# Making sense of chaos: replication and segregation defects in the yeast *mcm4^Chaos^*^3^ mutant

**DOI:** 10.64898/2026.10.30.763219

**Authors:** Jocelyn I. Verhey, Amy K. Moore, Joseph O. Armstrong, Gina M. Alvino, Maitreya J. Dunham, Bonita J. Brewer, M. K. Raghuraman

## Abstract

Genome instability is a defining feature of cancer and is strongly influenced by alterations in the fidelity and timing of DNA replication. The conserved Mini-Chromosome Maintenance (MCM 2-7) helicase is a central component of the eukaryotic DNA replication machinery, playing critical roles in origin licensing and activation. Genetic screens for genome instability mutations in mice identified *mcm4^Chaos3^*, a hypomorphic allele of *MCM4* associated with the formation of micronuclei and tumorigenesis, suggesting that the *mcm4^Chaos3^*allele causes genome instability. To define the mechanistic basis of this instability, we examined the effects of the corresponding mutation in *Saccharomyces cerevisiae.* We found that *mcm4^Chaos3^* selectively compromises origin firing at a subset of early S-phase origins, with pronounced effects at many centromere-proximal origins. Chromosome V, containing the sensitive centromere-adjacent *ARS510,* exhibited elevated loss rates that were rescued by replacement with the robust early-firing origin *ARS305*, restoring both origin activity and chromosome stability. Together these findings demonstrate that *mcm4^Chaos3^* compromises genome stability by impairing a subset of early, centromere-proximal origins that are intrinsically sensitive to origin activation capacity. Our results establish that robust origin function near centromeres is critical for accurate chromosome segregation and reveal how subtle perturbations in helicase function can lead to chromosome instability.

**Author Summary:** The defining feature of cell division is the distribution of replicated chromosomes to the two daughter cells. Each chromosome contains a single centromere that is essential for their faithful inheritance. But before a cell divides, it must duplicate its DNA. DNA replication begins at sites called origins that differ in their activity and regulation. We studied a mutant version of Mcm4, a component of the molecular machinery that unwinds DNA during replication, to determine how compromised replication affects chromosome inheritance. This mutation was first discovered in mice, where it causes chromosome instability and cancer. Using Baker’s yeast, we found that the mutation reduces activity at a subset of origins, with origins near centromeres being preferentially affected. We also found an approximately three-fold increases in the rate that a test chromosome (chr V) is lost. These results suggest that the *mcm4^Chaos3^* mutation can promote genome instability by compromising timely replication of centromeres. Replacing a sensitive origin near the centromere with a robust origin from elsewhere in the genome restored local replication activity and rescued chromosome loss to normal levels. This rescue depended on origin-associated binding sites and a centromere-associated protein, indicating that both origin features and chromosomal context contribute to replication activity. Our findings show that selective defects in replication initiation can compromise chromosome inheritance and that restoring activity at a single centromere-proximal origin can suppress this instability.

## Supplemental file 3 for "Making sense of chaos: replication and segregation defects in the yeast *mcm4^Chaos^*^3^ mutant" (part 1 of 3)

### Sheet: Sup Fig 1
Sup Fig 1A:						Sup Fig 1B:
Time	WT rep1	Chaos rep 1	WT rep 2	Chaos rep 2
120	0.092	0.078	0.067	0.069			Chaos	WT
180	0.135	0.115	0.086	0.092		Co-culture 1: Start	45	55
240	0.202	0.162	0.127	0.132		Co-culture 1: End	69	31
300	0.316	0.246	0.215	0.203		Co-culture 2: Start	50	50
360	0.473	0.381	0.305	0.31		Co-culture 2: End	62	38

### Sheet: Fig 1 & Sup Fig 2 & 5
Figure 1A-C, Sup Fig 2 panel 1 & 2, Sup Fig 5 Chr VII:										Sup Fig 2 panel 3 & 4:
Chr	Coord_kb	WT1	WT2	chaos1	chaos2	WT.mean	chaos.mean	Zscore		Chr	Coord_kb	WT_30min	WT_60min	WT_90min	Chaos_30min	Chaos_60min	Chaos_90min
1	10.25	1.04128	1.08516	0.959962	0.942262	1.06322	0.951112	2.41768
1	10.5	1.03882	1.08392	0.962804	0.942988	1.06137	0.952896	2.31861		1	10.1	1.10722	1.19005	1.04165	1.16816	1.11731	1.09161
1	10.75	1.03655	1.08341	0.965291	0.943637	1.05998	0.954464	2.23798
1	11	1.03462	1.08379	0.967111	0.944163	1.0592	0.955637	2.18484		1	10.2	1.10791	1.19171	1.04427	1.16865	1.11901	1.09201
1	11.25	1.03309	1.08508	0.967956	0.944522	1.05908	0.956239	2.16515
1	11.5	1.03168	1.08697	0.968181	0.944667	1.05932	0.956424	2.16667		1	10.3	1.10861	1.19334	1.04686	1.16912	1.12067	1.0924
1	11.75	1.03035	1.08932	0.968178	0.944659	1.05983	0.956419	2.1807
1	12	1.0291	1.09199	0.967961	0.94489	1.06054	0.956426	2.19977		1	10.4	1.10932	1.19496	1.04942	1.16958	1.12231	1.09278
1	12.25	1.02789	1.09485	0.967542	0.945374	1.06137	0.956458	2.22154
1	12.5	1.02672	1.09779	0.966934	0.946079	1.06226	0.956506	2.2443		1	10.5	1.11005	1.19655	1.05197	1.17003	1.12393	1.09315
1	12.75	1.02558	1.10066	0.96615	0.946974	1.06312	0.956562	2.26633
1	13	1.02444	1.10334	0.965201	0.948028	1.06389	0.956615	2.2859		1	10.6	1.11079	1.19812	1.05449	1.17047	1.12552	1.09351
1	13.25	1.02329	1.10571	0.964102	0.94921	1.0645	0.956656	2.3013
1	13.5	1.02211	1.10763	0.962865	0.950489	1.06487	0.956677	2.31082		1	10.7	1.11154	1.19967	1.05699	1.1709	1.12708	1.09386
1	13.75	1.02089	1.10897	0.961501	0.951834	1.06493	0.956668	2.31273
1	14	1.01961	1.10961	0.960025	0.953213	1.06461	0.956619	2.30532		1	10.8	1.11232	1.20119	1.05947	1.17132	1.12861	1.0942
1	14.25	1.01825	1.10941	0.958449	0.954595	1.06383	0.956522	2.28687
1	14.5	1.0169	1.10861	0.956785	0.95595	1.06275	0.956367	2.26167		1	10.9	1.1131	1.20269	1.06192	1.17173	1.13012	1.09453
1	14.75	1.01567	1.10768	0.955046	0.957245	1.06167	0.956146	2.23822
1	15	1.01456	1.10665	0.953245	0.95845	1.0606	0.955848	2.21723		1	11	1.1139	1.20417	1.06435	1.17213	1.1316	1.09485
1	15.25	1.01357	1.10556	0.951395	0.959534	1.05957	0.955465	2.19937
1	15.5	1.01269	1.10445	0.949476	0.960466	1.05857	0.954971	2.18572		1	11.1	1.11472	1.20563	1.06676	1.17251	1.13306	1.09516
1	15.75	1.01193	1.10334	0.947118	0.961214	1.05764	0.954166	2.18217
1	16	1.01129	1.10226	0.944302	0.961746	1.05677	0.953024	2.18981		1	11.2	1.11556	1.20706	1.06915	1.17289	1.13449	1.09545
1	16.25	1.01075	1.10125	0.941144	0.962031	1.056	0.951588	2.20792
1	16.5	1.01032	1.10034	0.937762	0.962045	1.05533	0.949903	2.23561		1	11.3	1.11641	1.20847	1.07151	1.17326	1.1359	1.09574
1	16.75	1.01	1.09957	0.934271	0.961827	1.05478	0.948049	2.27116
1	17	1.00978	1.09896	0.930789	0.961424	1.05437	0.946106	2.31277		1	11.4	1.11728	1.20986	1.07385	1.17362	1.13728	1.09601
1	17.25	1.00966	1.09854	0.927432	0.960881	1.0541	0.944157	2.35862
1	17.5	1.00967	1.09831	0.924318	0.960245	1.05399	0.942282	2.40655		1	11.5	1.11817	1.21122	1.07616	1.17397	1.13864	1.09627
1	17.75	1.00982	1.09818	0.921563	0.959562	1.054	0.940563	2.4538
1	18	1.01009	1.09816	0.919283	0.958879	1.05413	0.939081	2.49763		1	11.6	1.11907	1.21257	1.07845	1.17431	1.13997	1.09653
1	18.25	1.01048	1.09821	0.917596	0.958241	1.05435	0.937919	2.53533
1	18.5	1.01097	1.09832	0.916619	0.957695	1.05464	0.937157	2.56417		1	11.7	1.11999	1.21389	1.08072	1.17464	1.14128	1.09677
1	18.75	1.01153	1.09846	0.916336	0.957287	1.055	0.936811	2.58321
1	19	1.01216	1.09861	0.916624	0.957063	1.05539	0.936843	2.59301		1	11.8	1.12093	1.21518	1.08296	1.17496	1.14256	1.097
1	19.25	1.01284	1.09876	0.917452	0.957069	1.0558	0.93726	2.59286
1	19.5	1.01354	1.09888	0.918789	0.957352	1.05621	0.938071	2.58204		1	11.9	1.12189	1.21646	1.08518	1.17527	1.14382	1.09722
1	19.75	1.01427	1.09895	0.920604	0.957959	1.05661	0.939281	2.55984
1	20	1.01498	1.09896	0.922867	0.958933	1.05697	0.9409	2.52557		1	12	1.12287	1.21772	1.08738	1.17554	1.14502	1.09743
1	20.25	1.01568	1.09887	0.925546	0.960276	1.05728	0.942911	2.47915
1	20.5	1.01635	1.09868	0.928611	0.961959	1.05751	0.945285	2.42086		1	12.1	1.12387	1.21897	1.08961	1.17575	1.14611	1.0976
1	20.75	1.01697	1.09835	0.93203	0.963955	1.05766	0.947993	2.351
1	21	1.01752	1.09787	0.935773	0.966238	1.05769	0.951006	2.26986		1	12.2	1.12488	1.22022	1.09196	1.17589	1.14712	1.0977
1	21.25	1.01798	1.09722	0.939809	0.96878	1.0576	0.954294	2.17771
1	21.5	1.01835	1.09637	0.944107	0.971553	1.05736	0.95783	2.07486		1	12.3	1.12591	1.22146	1.09441	1.17596	1.14802	1.09773
1	21.75	1.0186	1.09531	0.948635	0.974532	1.05696	0.961584	1.96159
1	22	1.01873	1.09402	0.953364	0.977688	1.05637	0.965526	1.83818		1	12.4	1.12695	1.2227	1.09696	1.17597	1.14883	1.09769
1	22.25	1.0187	1.09247	0.958262	0.980994	1.05559	0.969628	1.70494
1	22.5	1.01851	1.09065	0.963298	0.984424	1.05458	0.973861	1.56214		1	12.5	1.128	1.22392	1.0996	1.17592	1.14955	1.09759
1	22.75	1.0181	1.08834	0.968441	0.98795	1.05322	0.978195	1.40695
1	23	1.01746	1.08537	0.973661	0.991544	1.05141	0.982603	1.23767		1	12.6	1.12907	1.22514	1.10234	1.17581	1.15018	1.09743
1	23.25	1.0166	1.08183	0.978926	0.99518	1.04922	0.987053	1.05645
1	23.5	1.01555	1.07779	0.984206	0.998831	1.04667	0.991519	0.865436		1	12.7	1.13014	1.22635	1.10517	1.17564	1.15072	1.0972
1	23.75	1.01435	1.07332	0.98947	1.00247	1.04383	0.995969	0.666778
1	24	1.01301	1.06848	0.994686	1.00607	1.04075	1.00038	0.462625		1	12.8	1.13123	1.22756	1.10808	1.17542	1.15118	1.09692
1	24.25	1.01158	1.06336	0.999825	1.0096	1.03747	1.00471	0.255124
1	24.5	1.01006	1.05803	1.00485	1.01304	1.03404	1.00894	0.0464246		1	12.9	1.13233	1.22875	1.11108	1.17513	1.15155	1.09657
1	24.75	1.0085	1.05255	1.00974	1.01635	1.03052	1.01305	-0.161325
1	25	1.00691	1.047	1.01446	1.01952	1.02696	1.01699	-0.365975		1	13	1.13344	1.22994	1.11415	1.17479	1.15183	1.09616
1	25.25	1.00533	1.04146	1.01898	1.02251	1.02339	1.02074	-0.565378
1	25.5	1.00378	1.03599	1.02326	1.0253	1.01988	1.02428	-0.517766		1	13.1	1.13456	1.23111	1.1173	1.1744	1.15204	1.0957
1	25.75	1.00229	1.03066	1.02728	1.02785	1.01648	1.02757	-0.335304
1	26	1.00089	1.02556	1.03101	1.03016	1.01322	1.03058	-0.164535		1	13.2	1.13568	1.23228	1.12051	1.17396	1.15216	1.09518
1	26.25	0.999598	1.02075	1.03441	1.03217	1.01017	1.03329	-0.00760786
1	26.5	0.99845	1.01631	1.03746	1.03388	1.00738	1.03567	0.133328		1	13.3	1.13682	1.23343	1.1238	1.17346	1.15221	1.09461
1	26.75	0.99747	1.0123	1.04011	1.03524	1.00488	1.03768	0.256125
1	27	0.996686	1.0088	1.04235	1.03624	1.00274	1.0393	0.358635		1	13.4	1.13797	1.23458	1.12714	1.17291	1.15217	1.09399
1	27.25	0.996125	1.00588	1.04407	1.03682	1.001	1.04044	0.437313
1	27.5	0.995813	1.00362	1.0444	1.03667	0.999714	1.04053	0.474803		1	13.5	1.13913	1.23571	1.13054	1.17232	1.15207	1.09331
1	27.75	0.995688	1.00201	1.04341	1.03586	0.998847	1.03963	0.473967
1	28	0.995335	1.0007	1.04151	1.03458	0.998017	1.03805	0.453296		1	13.6	1.14029	1.23683	1.134	1.17168	1.15188	1.09259
1	28.25	0.994785	0.999592	1.0391	1.03303	0.997188	1.03607	0.421934
1	28.5	0.994132	0.998624	1.03658	1.0314	0.996378	1.03399	0.38744		1	13.7	1.14155	1.23794	1.1375	1.17099	1.15163	1.09181
1	28.75	0.993475	0.99774	1.0343	1.02986	0.995607	1.03208	0.356469
1	29	0.99291	0.99688	1.03192	1.02794	0.994895	1.02993	0.317244		1	13.8	1.14297	1.23903	1.14106	1.17026	1.15131	1.09099
1	29.25	0.992526	0.996066	1.02945	1.02558	0.994296	1.02751	0.267607
1	29.5	0.992342	0.995526	1.02715	1.02299	0.993934	1.02507	0.211033		1	13.9	1.14455	1.24012	1.14465	1.16949	1.15092	1.09012
1	29.75	0.992343	0.995206	1.02533	1.02041	0.993775	1.02287	0.155299
1	30	0.992517	0.995022	1.02427	1.01803	0.99377	1.02115	0.108573		1	14	1.14629	1.24119	1.14829	1.16867	1.15046	1.0892
1	30.25	0.99285	0.99489	1.02426	1.01604	0.99387	1.02015	0.0785357
1	30.5	0.993329	0.994725	1.02536	1.01419	0.994027	1.01977	0.0640785		1	14.1	1.14818	1.24224	1.15196	1.16782	1.14994	1.08825
1	30.75	0.993986	0.994462	1.02734	1.01239	0.994224	1.01987	0.0612679
1	31	0.995069	0.994182	1.02991	1.01071	0.994626	1.02031	0.0623967		1	14.2	1.15021	1.24328	1.15566	1.16692	1.14935	1.08725
1	31.25	0.996427	0.993905	1.03279	1.00918	0.995166	1.02099	0.0660607
1	31.5	0.997826	0.993627	1.0364	1.0078	0.995726	1.0221	0.0811363		1	14.3	1.15238	1.24431	1.15938	1.16599	1.1487	1.08621
1	31.75	0.999032	0.993346	1.04227	1.00645	0.996189	1.02436	0.130084
1	32	0.999965	0.992722	1.04962	1.0052	0.996343	1.02741	0.209008		1	14.4	1.15469	1.24532	1.16313	1.16502	1.14799	1.08513
1	32.25	1.00084	0.991287	1.05754	1.00412	0.996065	1.03083	0.309852
1	32.5	1.00166	0.989511	1.0651	1.0033	0.995583	1.0342	0.414833		1	14.5	1.15712	1.24631	1.1669	1.16402	1.14722	1.08401
1	32.75	1.00239	0.987894	1.07138	1.00282	0.99514	1.0371	0.505903
1	33	1.00302	0.986936	1.07555	1.00276	0.994976	1.03916	0.566402		1	14.6	1.15968	1.24729	1.17069	1.16299	1.1464	1.08285
1	33.25	1.00353	0.987136	1.07868	1.00313	0.995332	1.04091	0.604439
1	33.5	1.00406	0.988874	1.08113	1.00385	0.996466	1.04249	0.616655		1	14.7	1.16236	1.24825	1.17449	1.16192	1.14552	1.08166
1	33.75	1.00471	0.991869	1.08267	1.0048	0.998288	1.04374	0.600965
1	34	1.00539	0.995626	1.08308	1.00588	1.00051	1.04448	0.560665		1	14.8	1.16514	1.2492	1.17829	1.16082	1.14459	1.08044
1	34.25	1.00603	0.999651	1.08212	1.00698	1.00284	1.04455	0.499051
1	34.5	1.00654	1.00345	1.07947	1.0082	1.005	1.04384	0.420962		1	14.9	1.16804	1.25012	1.1821	1.15969	1.1436	1.07918
1	34.75	1.00685	1.00653	1.07497	1.0101	1.00669	1.04253	0.339321
1	35	1.00672	1.00982	1.06928	1.01236	1.00827	1.04082	0.249523		1	15	1.17103	1.25103	1.18591	1.15854	1.14257	1.0779
1	35.25	1.00618	1.01378	1.06316	1.01458	1.00998	1.03887	0.149853
1	35.5	1.00547	1.01761	1.05735	1.01639	1.01154	1.03687	0.0526116		1	15.1	1.17412	1.25192	1.18971	1.15736	1.14148	1.07658
1	35.75	1.00483	1.02053	1.05163	1.01753	1.01268	1.03458	-0.0407283
1	36	1.00447	1.02177	1.04343	1.01835	1.01312	1.03089	-0.153192		1	15.2	1.1773	1.2528	1.19351	1.15615	1.14035	1.07523
1	36.25	1.0042	1.02144	1.03378	1.01892	1.01282	1.02635	-0.268914
1	36.5	1.00394	1.02	1.02407	1.01924	1.01197	1.02165	-0.373644		1	15.3	1.18056	1.25365	1.1973	1.15492	1.13918	1.07386
1	36.75	1.00367	1.01782	1.01569	1.01933	1.01074	1.01751	-0.453151
1	37	1.00339	1.01526	1.01006	1.01919	1.00933	1.01462	-0.493206		1	15.4	1.1839	1.25448	1.20107	1.15367	1.13796	1.07246
1	37.25	1.0031	1.01269	1.00781	1.01882	1.0079	1.01332	-0.489905
1	37.5	1.0028	1.01048	1.00759	1.0176	1.00664	1.0126	-0.475196		1	15.5	1.18732	1.2553	1.20482	1.15239	1.1367	1.07103
1	37.75	1.00248	1.0084	1.00864	1.01567	1.00544	1.01215	-0.454695
1	38	1.00213	1.00543	1.01024	1.0136	1.00378	1.01192	-0.415821		1	15.6	1.1908	1.25609	1.20854	1.1511	1.1354	1.06959
1	38.25	1.00176	1.0021	1.01167	1.01201	1.00193	1.01184	-0.367631
1	38.5	1.00139	0.999027	1.01388	1.01148	1.00021	1.01268	-0.297878		1	15.7	1.19435	1.25686	1.21224	1.14978	1.13406	1.06812
1	38.75	1.00104	0.996816	1.01837	1.01224	0.99893	1.0153	-0.191429
1	39	1.00076	0.996077	1.02403	1.0138	0.998421	1.01892	-0.079045		1	15.8	1.19795	1.25762	1.21591	1.14845	1.13269	1.06663
1	39.25	1.00067	0.996828	1.02975	1.01566	0.998748	1.0227	0.0152944
1	39.5	1.00064	0.998427	1.03439	1.01731	0.999533	1.02585	0.0796482		1	15.9	1.2016	1.25835	1.21955	1.14711	1.13128	1.06512
1	39.75	1.00054	1.0002	1.03696	1.01826	1.00037	1.02761	0.104609
1	40	1.00025	1.00149	1.03769	1.01839	1.00087	1.02804	0.10283		1	16	1.2053	1.25905	1.22314	1.14575	1.12983	1.06359
1	40.25	0.999625	1.00164	1.03745	1.01878	1.00064	1.02812	0.111304
1	40.5	0.998411	1.00102	1.03708	1.0193	0.999716	1.02819	0.138406		1	16.1	1.20904	1.25974	1.2267	1.14438	1.12836	1.06205
1	40.75	0.996744	1.00004	1.03745	1.01967	0.998394	1.02856	0.184505
1	41	0.994894	0.998852	1.03942	1.01961	0.996873	1.02951	0.251953		1	16.2	1.21281	1.2604	1.2302	1.14299	1.12685	1.06049
1	41.25	0.993128	0.997588	1.04412	1.01885	0.995358	1.03149	0.347012
1	41.5	0.991716	0.996394	1.05158	1.01703	0.994055	1.0343	0.459323		1	16.3	1.21661	1.26104	1.23366	1.1416	1.12532	1.05892
1	41.75	0.990925	0.995411	1.06041	1.0143	0.993168	1.03736	0.566626
1	42	0.991002	0.994732	1.06925	1.01104	0.992867	1.04014	0.65081		1	16.4	1.22044	1.26166	1.23706	1.1402	1.12376	1.05734
1	42.25	0.991853	0.994204	1.07672	1.00763	0.993028	1.04217	0.701766
1	42.5	0.99312	0.99373	1.08144	1.00447	0.993425	1.04295	0.712146		1	16.5	1.22428	1.26225	1.24041	1.13878	1.12217	1.05574
1	42.75	0.99444	0.993233	1.08431	1.00188	0.993837	1.0431	0.704884
1	43	0.995451	0.992633	1.08699	0.999466	0.994042	1.04323	0.702791		1	16.6	1.22814	1.26282	1.24369	1.13737	1.12056	1.05413
1	43.25	0.996157	0.991917	1.08885	0.997104	0.994037	1.04297	0.696073
1	43.5	0.997131	0.99121	1.08926	0.994935	0.99417	1.0421	0.668571		1	16.7	1.232	1.26336	1.24691	1.13595	1.11893	1.05252
1	43.75	0.998272	0.990556	1.08758	0.993097	0.994414	1.04034	0.613987
1	44	0.999448	0.989997	1.08221	0.991696	0.994722	1.03695	0.513235		1	16.8	1.23587	1.26387	1.25005	1.13452	1.11728	1.0509
1	44.25	1.00053	0.989572	1.07371	0.990306	0.99505	1.03201	0.369592
1	44.5	1.00138	0.989322	1.06373	0.98886	0.995353	1.02629	0.205588		1	16.9	1.23973	1.26436	1.25313	1.13309	1.11562	1.04927
1	44.75	1.00193	0.989145	1.05388	0.987511	0.995538	1.0207	0.0480658
1	45	1.00223	0.988955	1.04582	0.986416	0.99559	1.01612	-0.0781857		1	17	1.24358	1.26483	1.25612	1.13167	1.11393	1.04764
1	45.25	1.00235	0.988776	1.04021	0.98573	0.995561	1.01297	-0.163147
1	45.5	1.00237	0.988635	1.03464	0.98554	0.995502	1.01009	-0.240013		1	17.1	1.24742	1.26526	1.25904	1.13024	1.11223	1.04601
1	45.75	1.00237	0.988556	1.02915	0.985745	0.995465	1.00745	-0.311046
1	46	1.0024	0.988579	1.02407	0.986213	0.995489	1.00514	-0.374569		1	17.2	1.25124	1.26568	1.26186	1.12881	1.11052	1.04438
1	46.25	1.00241	0.988737	1.01973	0.986812	0.995573	1.00327	-0.427849
1	46.5	1.00239	0.989034	1.01646	0.987409	0.995713	1.00193	-0.468069		1	17.3	1.25503	1.26606	1.2646	1.12739	1.10879	1.04274
1	46.75	1.00234	0.989474	1.01529	0.987873	0.995906	1.00158	-0.48294
1	47	1.00224	0.990061	1.01679	0.988177	0.996149	1.00249	-0.464893		1	17.4	1.25879	1.26641	1.26725	1.12597	1.10706	1.04111
1	47.25	1.00208	0.990799	1.01966	0.988469	0.996437	1.00406	-0.429758
1	47.5	1.00167	0.991713	1.02253	0.988828	0.996692	1.00568	-0.392589		1	17.5	1.26251	1.26674	1.2698	1.12456	1.10531	1.03948
1	47.75	1.00091	0.992769	1.02409	0.989331	0.996839	1.00671	-0.368609
1	48	1.00002	0.993861	1.02305	0.990057	0.996938	1.00655	-0.375583		1	17.6	1.26619	1.26704	1.27222	1.12316	1.10357	1.03785
1	48.25	0.999222	0.994879	1.01971	0.991072	0.99705	1.00539	-0.410304
1	48.5	0.998756	0.995716	1.01512	0.992306	0.997236	1.00371	-0.461025		1	17.7	1.26982	1.2673	1.27447	1.12177	1.10181	1.03622
1	48.75	0.998704	0.996572	1.01023	0.993677	0.997638	1.00195	-0.519953
1	49	0.998932	0.997675	1.00598	0.995115	0.998303	1.00055	-0.576439		1	17.8	1.2734	1.26754	1.27655	1.12038	1.10005	1.03461
1	49.25	0.999355	0.998892	1.00327	0.996551	0.999124	0.999911	-0.616127
1	49.5	0.999889	1.00009	1.00142	0.99794	0.999991	0.99968	-0.629081		1	17.9	1.27692	1.26775	1.27847	1.11901	1.09829	1.033
1	49.75	1.00045	1.00115	0.999857	0.999844	1.0008	0.999851	-0.611746
1	50	1.00095	1.00193	0.998661	1.00231	1.00144	1.00049	-0.611693		1	18	1.28037	1.26793	1.28024	1.11765	1.09653	1.0314
1	50.25	1.00131	1.00231	0.997907	1.00506	1.00181	1.00148	-0.628686
1	50.5	1.00156	1.00234	0.997672	1.0078	1.00195	1.00274	-0.616155		1	18.1	1.28376	1.26807	1.28185	1.1163	1.09478	1.02981
1	50.75	1.00177	1.00209	0.998035	1.01024	1.00193	1.00414	-0.577413
1	51	1.00198	1.00166	0.999071	1.0121	1.00182	1.00559	-0.534972		1	18.2	1.28707	1.26819	1.2833	1.11497	1.09302	1.02824
1	51.25	1.00224	1.00114	1.00171	1.01309	1.00169	1.0074	-0.482013
1	51.5	1.00261	1.00061	1.00625	1.0131	1.00161	1.00968	-0.417646		1	18.3	1.29029	1.26827	1.28461	1.11366	1.09127	1.02667
1	51.75	1.00314	1.00001	1.01134	1.01242	1.00157	1.01188	-0.356534
1	52	1.00383	0.999141	1.0156	1.01141	1.00149	1.01351	-0.309996		1	18.4	1.29344	1.26832	1.28576	1.11236	1.08953	1.02512
1	52.25	1.00462	0.99813	1.01767	1.01041	1.00137	1.01404	-0.292416
1	52.5	1.00543	0.997107	1.01778	1.00964	1.00127	1.01371	-0.29848		1	18.5	1.29649	1.26834	1.28678	1.11109	1.0878	1.02359
1	52.75	1.00618	0.996205	1.01686	1.00854	1.00119	1.0127	-0.323885
1	53	1.0068	0.995555	1.0153	1.00726	1.00118	1.01128	-0.362345		1	18.6	1.29944	1.26833	1.28765	1.10983	1.08608	1.02208
1	53.25	1.00733	0.995241	1.01349	1.00604	1.00129	1.00977	-0.406505
1	53.5	1.00805	0.995117	1.01184	1.00515	1.00159	1.0085	-0.449286		1	18.7	1.30228	1.26828	1.28839	1.1086	1.08436	1.02058
1	53.75	1.00883	0.995081	1.01069	1.00486	1.00195	1.00777	-0.478992
1	54	1.00947	0.995043	1.00886	1.00538	1.00225	1.00712	-0.504906		1	18.8	1.30502	1.2682	1.28899	1.10739	1.08267	1.0191
1	54.25	1.00978	0.994912	1.00614	1.00654	1.00235	1.00634	-0.528774
1	54.5	1.00971	0.994633	1.00313	1.008	1.00217	1.00556	-0.545064		1	18.9	1.30765	1.26808	1.28946	1.10621	1.08098	1.01765
1	54.75	1.00934	0.994246	1.00042	1.00946	1.00179	1.00494	-0.551707
1	55	1.00878	0.993809	0.998609	1.01063	1.00129	1.00462	-0.546895		1	19	1.31016	1.26793	1.2898	1.10505	1.07932	1.01621
1	55.25	1.00814	0.993381	0.997396	1.0112	1.00076	1.0043	-0.541051
1	55.5	1.00751	0.993017	0.996051	1.0113	1.00026	1.00367	-0.544661		1	19.1	1.31254	1.26774	1.29001	1.10392	1.07767	1.0148
1	55.75	1.007	0.992777	0.994883	1.01135	0.999891	1.00312	-0.549643
1	56	1.00672	0.992716	0.994203	1.0114	0.999718	1.0028	-0.55356		1	19.2	1.31479	1.26752	1.2901	1.10282	1.07604	1.01342
1	56.25	1.00659	0.992797	0.994325	1.01145	0.999696	1.00289	-0.550548
1	56.5	1.00655	0.992977	0.995559	1.01154	0.999763	1.00355	-0.534432		1	19.3	1.3169	1.26726	1.29007	1.10175	1.07444	1.01206
1	56.75	1.00656	0.993244	0.998251	1.01167	0.999903	1.00496	-0.499759
1	57	1.00661	0.993588	1.00244	1.01187	1.0001	1.00716	-0.445234		1	19.4	1.31887	1.26697	1.28993	1.10072	1.07286	1.01074
1	57.25	1.00666	0.993996	1.00767	1.01184	1.00033	1.00975	-0.380772
1	57.5	1.00672	0.994476	1.01343	1.01143	1.0006	1.01243	-0.315029		1	19.5	1.3207	1.26664	1.28966	1.09971	1.0713	1.00944
1	57.75	1.00709	0.995398	1.01925	1.0108	1.00124	1.01503	-0.262002
1	58	1.00765	0.996719	1.02464	1.01007	1.00218	1.01736	-0.224119		1	19.6	1.32237	1.26627	1.28929	1.09874	1.06977	1.00817
1	58.25	1.00807	0.998176	1.02985	1.0094	1.00312	1.01963	-0.187844
1	58.5	1.00802	0.999506	1.03645	1.00893	1.00376	1.02269	-0.121729		1	19.7	1.32388	1.26586	1.28881	1.09781	1.06827	1.00693
1	58.75	1.00732	1.00045	1.0438	1.00909	1.00388	1.02644	-0.0227261
1	59	1.00635	1.00078	1.05115	1.00981	1.00357	1.03048	0.0958951		1	19.8	1.32523	1.26541	1.28823	1.09691	1.0668	1.00573
1	59.25	1.00561	1.00074	1.05773	1.0108	1.00318	1.03427	0.20966
1	59.5	1.005	1.00047	1.06278	1.01175	1.00273	1.03727	0.303452		1	19.9	1.32642	1.26493	1.28754	1.09606	1.06536	1.00456
1	59.75	1.00416	1.00001	1.06594	1.01237	1.00208	1.03916	0.37272
1	60	1.00323	0.999397	1.06804	1.01235	1.00131	1.0402	0.42199		1	20	1.32742	1.26441	1.28675	1.09524	1.06396	1.00343
1	60.25	1.00234	0.99869	1.06927	1.01133	1.00052	1.0403	0.446548
1	60.5	1.00163	0.997929	1.06977	1.0081	0.999778	1.03894	0.429536		1	20.1	1.32825	1.26385	1.28587	1.09446	1.06259	1.00234
1	60.75	1.00121	0.996841	1.06971	1.00324	0.999024	1.03647	0.383022
1	61	1.00097	0.995164	1.06922	0.998	0.998067	1.03361	0.331082		1	20.2	1.32897	1.26324	1.28489	1.09373	1.06126	1.00128
1	61.25	1.00084	0.993225	1.06814	0.99362	0.997032	1.03088	0.284888
1	61.5	1.00079	0.991356	1.06585	0.991345	0.996072	1.0286	0.248762		1	20.3	1.32968	1.2626	1.28382	1.09304	1.05996	1.00027
1	61.75	1.00079	0.989891	1.06284	0.99163	0.995342	1.02723	0.231529
1	62	1.00083	0.989162	1.05969	0.993495	0.994996	1.02659	0.223444		1	20.4	1.33036	1.26192	1.28267	1.0924	1.05871	0.999295
1	62.25	1.00088	0.989465	1.05697	0.996153	0.995171	1.02656	0.217824
1	62.5	1.00111	0.990557	1.05518	0.998813	0.995832	1.027	0.211723		1	20.5	1.33102	1.26119	1.28143	1.0918	1.0575	0.998365
1	62.75	1.00153	0.991976	1.05411	1.00071	0.996752	1.02741	0.197933
1	63	1.00199	0.993257	1.0534	1.00328	0.997624	1.02834	0.199458		1	20.6	1.33165	1.2604	1.28011	1.09125	1.05633	0.997479
1	63.25	1.00235	0.993998	1.05274	1.00709	0.998175	1.02992	0.22745
1	63.5	1.00245	0.994734	1.05185	1.01129	0.998594	1.03157	0.261154		1	20.7	1.33225	1.25953	1.27871	1.09076	1.05521	0.996639
1	63.75	1.00209	0.995614	1.05041	1.01506	0.998853	1.03274	0.285811
1	64	1.00122	0.996525	1.04784	1.01756	0.998872	1.0327	0.284338		1	20.8	1.33282	1.25856	1.27724	1.09031	1.05413	0.995846
1	64.25	1.00016	0.997353	1.04267	1.01796	0.998756	1.03031	0.22241
1	64.5	0.999249	0.997982	1.03636	1.01618	0.998616	1.02627	0.116072		1	20.9	1.33336	1.25751	1.27569	1.08991	1.0531	0.995101
1	64.75	0.998826	0.998333	1.0309	1.01293	0.998579	1.02192	-0.00163135
1	65	0.999109	0.998601	1.02825	1.00885	0.998855	1.01855	-0.100776		1	21	1.33386	1.25638	1.27407	1.08957	1.05213	0.994406
1	65.25	0.999873	0.998767	1.02792	1.0046	0.99932	1.01626	-0.175962
1	65.5	1.00091	0.998733	1.02852	1.00077	0.999823	1.01464	-0.23367		1	21.1	1.33432	1.25516	1.27239	1.08928	1.0512	0.993762
1	65.75	1.00204	0.998404	1.02978	0.996329	1.00022	1.01306	-0.287748
1	66	1.00304	0.997683	1.03141	0.991081	1.00036	1.01125	-0.34095		1	21.2	1.33474	1.25387	1.27064	1.08905	1.05033	0.993171
1	66.25	1.00373	0.996532	1.03312	0.985571	1.00013	1.00934	-0.386508
1	66.5	1.00412	0.995058	1.03462	0.980347	0.99959	1.00748	-0.422493		1	21.3	1.33512	1.25251	1.26883	1.08888	1.04952	0.992633
1	66.75	1.00454	0.993393	1.03752	0.975958	0.998966	1.00674	-0.425685
1	67	1.00494	0.991665	1.04286	0.972854	0.9983	1.00786	-0.377136		1	21.4	1.33545	1.25107	1.26697	1.08877	1.04876	0.99215
1	67.25	1.00525	0.990004	1.04913	0.970435	0.997626	1.00978	-0.30623
1	67.5	1.00541	0.988288	1.05486	0.968363	0.996851	1.01161	-0.235346		1	21.5	1.33573	1.24955	1.26505	1.08871	1.04806	0.991724
1	67.75	1.0053	0.986018	1.05854	0.966487	0.995659	1.01251	-0.178225
1	68	1.00467	0.983478	1.05931	0.964655	0.994072	1.01198	-0.149491		1	21.6	1.33595	1.24797	1.26308	1.08872	1.04742	0.991356
1	68.25	1.00374	0.981005	1.05822	0.962714	0.992372	1.01047	-0.144463
1	68.5	1.00279	0.978931	1.05575	0.960513	0.99086	1.00813	-0.16691		1	21.7	1.33613	1.24633	1.26106	1.08879	1.04684	0.991047
1	68.75	1.00209	0.977528	1.05233	0.958163	0.989809	1.00525	-0.216896
1	69	1.00189	0.976219	1.04838	0.955981	0.989054	1.00218	-0.279807		1	21.8	1.33624	1.24461	1.25899	1.08893	1.04633	0.990798
1	69.25	1.00213	0.975053	1.04274	0.954287	0.988591	0.998514	-0.367141
1	69.5	1.00259	0.974374	1.03391	0.953208	0.98848	0.993558	-0.49919		1	21.9	1.3363	1.24284	1.25688	1.08913	1.04588	0.990611
1	69.75	1.00304	0.974495	1.02407	0.952239	0.98877	0.988157	-0.620876
1	70	1.00328	0.975168	1.01551	0.951443	0.989224	0.983474	-0.48088		1	22	1.3363	1.241	1.25473	1.0894	1.0455	0.990488
1	70.25	1.0033	0.976294	1.01043	0.95095	0.989797	0.980688	-0.389336
1	70.5	1.00325	0.97795	1.00663	0.950894	0.990599	0.978762	-0.314994		1	22.1	1.33623	1.23911	1.25254	1.08974	1.04519	0.990429
1	70.75	1.00316	0.980213	1.00257	0.951311	0.991685	0.976941	-0.235766
1	71	1.00306	0.98316	0.999378	0.952121	0.993111	0.975749	-0.164428		1	22.2	1.33609	1.23716	1.25032	1.09015	1.04495	0.990447
1	71.25	1.003	0.987804	0.998184	0.953487	0.995401	0.975835	-0.104373
1	71.5	1.00281	0.994202	1.00018	0.955588	0.998508	0.977883	-0.0754951		1	22.3	1.33589	1.23515	1.24807	1.09063	1.04478	0.990549
1	71.75	1.00235	1.00095	1.00929	0.958599	1.00165	0.983946	-0.155125
1	72	1.00186	1.00663	1.02421	0.96296	1.00424	0.993584	-0.347074		1	22.4	1.33561	1.2331	1.24579	1.09118	1.04468	0.990731
1	72.25	1.00159	1.01009	1.04049	0.968729	1.00584	1.00461	-0.604048
1	72.5	1.00179	1.0126	1.05372	0.975267	1.0072	1.01449	-0.438787		1	22.5	1.33526	1.23099	1.24349	1.09181	1.04466	0.990985
1	72.75	1.00241	1.01458	1.05982	0.981932	1.0085	1.02087	-0.300309
1	73	1.00325	1.01604	1.06029	0.988081	1.00965	1.02419	-0.241314		1	22.6	1.33483	1.22884	1.24116	1.09251	1.04472	0.991308
1	73.25	1.00429	1.01697	1.05773	0.993072	1.01063	1.0254	-0.235044
1	73.5	1.0055	1.01738	1.05402	0.997905	1.01144	1.02596	-0.241745		1	22.7	1.33432	1.22664	1.23882	1.09329	1.04485	0.991692
1	73.75	1.00684	1.01714	1.05104	1.00344	1.01199	1.02724	-0.222011
1	74	1.00806	1.01525	1.05068	1.00867	1.01165	1.02968	-0.146356		1	22.8	1.33373	1.2244	1.23646	1.09414	1.04507	0.992133
1	74.25	1.009	1.01229	1.05213	1.01264	1.01064	1.03238	-0.0451919
1	74.5	1.01033	1.00931	1.05345	1.01448	1.00982	1.03397	0.0204642		1	22.9	1.33306	1.22212	1.23408	1.09508	1.04537	0.992626
1	74.75	1.01277	1.00734	1.05472	1.01449	1.01006	1.0346	0.0313489
1	75	1.0171	1.00633	1.056	1.01337	1.01171	1.03469	-0.0115088		1	23	1.3323	1.21981	1.2317	1.0961	1.04575	0.993163
1	75.25	1.02441	1.00554	1.05758	1.01183	1.01497	1.03471	-0.0997672
1	75.5	1.03375	1.0049	1.06106	1.01058	1.01933	1.03582	-0.188265		1	23.1	1.33145	1.21745	1.2293	1.0972	1.04622	0.99374
1	75.75	1.04362	1.00436	1.06575	1.01022	1.02399	1.03798	-0.256272
1	76	1.0525	1.00384	1.07045	1.00966	1.02817	1.04005	-0.313729		1	23.2	1.33051	1.21506	1.22691	1.09838	1.04677	0.994351
1	76.25	1.05886	1.00329	1.07394	1.00871	1.03107	1.04133	-0.35816
1	76.5	1.06136	1.00265	1.07501	1.00778	1.032	1.04139	-0.38166		1	23.3	1.32947	1.21264	1.22451	1.09965	1.04742	0.99499
1	76.75	1.06144	1.00196	1.07249	1.00726	1.0317	1.03987	-0.414849
1	77	1.0601	1.00127	1.06638	1.00755	1.03069	1.03696	-0.466556		1	23.4	1.32834	1.21019	1.22212	1.101	1.04815	0.995652
1	77.25	1.05771	1.00066	1.05785	1.00902	1.02919	1.03343	-0.521903
1	77.5	1.05464	1.00019	1.04807	1.01155	1.02741	1.02981	-0.572305		1	23.5	1.32711	1.20772	1.21972	1.10233	1.04885	0.996331
1	77.75	1.05125	0.99991	1.03823	1.01471	1.02558	1.02647	-0.61335
1	78	1.0474	0.999865	1.0295	1.01808	1.02363	1.02379	-0.633224		1	23.6	1.32577	1.20521	1.21734	1.10353	1.0494	0.997022
1	78.25	1.04023	0.999985	1.02171	1.02123	1.02011	1.02147	-0.60046
1	78.5	1.03062	1.0002	1.01276	1.02374	1.01541	1.01825	-0.560175		1	23.7	1.32433	1.20269	1.21497	1.10461	1.04981	0.997719
1	78.75	1.02023	1.00042	1.00345	1.02518	1.01032	1.01431	-0.528837
1	79	1.0107	1.00059	0.994701	1.02574	1.00564	1.01022	-0.512866		1	23.8	1.32279	1.20014	1.21261	1.10559	1.05011	0.998416
1	79.25	1.00369	1.00065	0.987423	1.02584	1.00217	1.00663	-0.516065
1	79.5	1.00036	1.0008	0.982537	1.02562	1.00058	1.00408	-0.542162		1	23.9	1.32113	1.19758	1.21027	1.10647	1.05031	0.999108
1	79.75	0.999505	1.00102	0.981022	1.02522	1.00026	1.00312	-0.559703
1	80	1.0003	1.00127	0.983809	1.02478	1.00078	1.0043	-0.541823		1	24	1.31936	1.195	1.20794	1.10727	1.05044	0.999789
1	80.25	1.002	1.00147	0.989364	1.02442	1.00174	1.00689	-0.497029
1	80.5	1.00387	1.00157	0.995636	1.0238	1.00272	1.00972	-0.446931		1	24.1	1.31748	1.1924	1.20564	1.10801	1.05052	1.00045
1	80.75	1.00518	1.00151	1.00058	1.02284	1.00335	1.01171	-0.409645
1	81	1.00544	1.00124	1.00291	1.02161	1.00334	1.01226	-0.394451		1	24.2	1.31548	1.18979	1.20337	1.10868	1.05057	1.00109
1	81.25	1.00556	1.00081	1.00534	1.02018	1.00318	1.01276	-0.376658
1	81.5	1.00568	1.00028	1.00808	1.01861	1.00298	1.01334	-0.355079		1	24.3	1.31336	1.18717	1.20112	1.10931	1.0506	1.00171
1	81.75	1.00577	0.999703	1.01084	1.01696	1.00274	1.0139	-0.333454
1	82	1.00581	0.999158	1.01332	1.01464	1.00248	1.01398	-0.32432		1	24.4	1.31088	1.18453	1.19891	1.10991	1.05065	1.00229
1	82.25	1.00576	0.998698	1.01523	1.01167	1.00223	1.01345	-0.331916
1	82.5	1.0056	0.998082	1.01627	1.00854	1.00184	1.01241	-0.349616		1	24.5	1.3078	1.18189	1.1966	1.11049	1.05072	1.00283
1	82.75	1.00513	0.99729	1.01595	1.00579	1.00121	1.01087	-0.3744
1	83	1.00418	0.996511	1.01414	1.00391	1.00035	1.00902	-0.401211		1	24.6	1.30419	1.17925	1.19406	1.11106	1.05085	1.00337
1	83.25	1.00309	0.995933	1.01164	1.00321	0.999511	1.00743	-0.421868
1	83.5	1.0022	0.995736	1.0093	1.00299	0.998966	1.00615	-0.441878		1	24.7	1.30009	1.1766	1.19131	1.11164	1.05104	1.00395
1	83.75	1.00185	0.995857	1.00795	1.00308	0.998853	1.00552	-0.456006
1	84	1.00211	0.996168	1.00752	1.00343	0.99914	1.00548	-0.464906		1	24.8	1.29555	1.17396	1.18833	1.11223	1.05132	1.00456
1	84.25	1.00275	0.996591	1.00739	1.004	0.999668	1.0057	-0.47332
1	84.5	1.00358	0.997048	1.00737	1.00474	1.00031	1.00606	-0.481116		1	24.9	1.29062	1.17132	1.18513	1.11278	1.05163	1.00522
1	84.75	1.00445	0.997463	1.00727	1.00561	1.00096	1.00644	-0.488139
1	85	1.00518	0.997757	1.00691	1.00719	1.00147	1.00705	-0.485468		1	25	1.28535	1.16869	1.18172	1.11322	1.05189	1.0059
1	85.25	1.00561	0.997898	1.0061	1.00973	1.00176	1.00792	-0.469703
1	85.5	1.00562	0.998059	1.0047	1.01282	1.00184	1.00876	-0.448985		1	25.1	1.27978	1.16607	1.17808	1.11355	1.0521	1.00662
1	85.75	1.00544	0.998261	1.00299	1.01604	1.00185	1.00951	-0.428723
1	86	1.00516	0.998497	1.00105	1.01899	1.00183	1.01002	-0.414259		1	25.2	1.27397	1.16347	1.17423	1.11378	1.05226	1.00737
1	86.25	1.00481	0.998759	0.998932	1.02128	1.00178	1.01011	-0.410737
1	86.5	1.00442	0.999039	0.996667	1.02312	1.00173	1.00989	-0.415209		1	25.3	1.26797	1.16088	1.17017	1.11392	1.05237	1.00814
1	86.75	1.00405	0.999315	0.994297	1.0247	1.00168	1.0095	-0.424552
1	87	1.00372	0.999475	0.991859	1.02608	1.0016	1.00897	-0.436621		1	25.4	1.26182	1.15832	1.16589	1.11396	1.05244	1.00895
1	87.25	1.00323	0.999545	0.988773	1.0273	1.00139	1.00804	-0.456325
1	87.5	1.00227	0.999585	0.984336	1.0284	1.00093	1.00637	-0.489293		1	25.5	1.25557	1.15579	1.1614	1.11391	1.05247	1.00978
1	87.75	1.00108	0.999655	0.979397	1.02945	1.00037	1.00442	-0.527113
1	88	0.99994	0.999816	0.974844	1.03083	0.999878	1.00284	-0.556909		1	25.6	1.24928	1.15328	1.1567	1.11378	1.05245	1.01063
1	88.25	0.999091	1.00021	0.971565	1.03243	0.999651	1.002	-0.573589
1	88.5	0.998799	1.00123	0.969996	1.03398	1.00001	1.00199	-0.583753		1	25.7	1.24299	1.1508	1.15179	1.11357	1.05239	1.01151
1	88.75	0.999391	1.00258	0.969117	1.03519	1.00098	1.00215	-0.605688
1	89	1.00101	1.00388	0.968769	1.0358	1.00245	1.00228	-0.633189		1	25.8	1.23675	1.14836	1.14667	1.11329	1.0523	1.01241
1	89.25	1.00315	1.00474	0.968895	1.03555	1.00395	1.00223	-0.590605
1	89.5	1.00527	1.0048	0.969436	1.03452	1.00503	1.00198	-0.554349		1	25.9	1.23061	1.14596	1.14134	1.11293	1.05217	1.01333
1	89.75	1.00681	1.00406	0.970443	1.03296	1.00543	1.0017	-0.53586
1	90	1.00754	1.00277	0.972204	1.03111	1.00516	1.00166	-0.542105		1	26	1.22462	1.1436	1.13581	1.11251	1.05201	1.01426
1	90.25	1.00811	1.00117	0.974796	1.02922	1.00464	1.00201	-0.565843
1	90.5	1.00855	0.999486	0.978285	1.02736	1.00402	1.00282	-0.604998		1	26.1	1.21883	1.14129	1.13008	1.11204	1.05181	1.01522
1	90.75	1.00886	0.997948	0.982734	1.02465	1.00341	1.00369	-0.629729
1	91	1.00906	0.996779	0.988208	1.02135	1.00292	1.00478	-0.586849		1	26.2	1.21329	1.13877	1.12414	1.1115	1.05159	1.01618
1	91.25	1.00913	0.995652	0.994827	1.01792	1.00239	1.00637	-0.529011
1	91.5	1.00908	0.994385	1.00425	1.01484	1.00173	1.00954	-0.424714		1	26.3	1.20804	1.13583	1.118	1.11091	1.05134	1.01716
1	91.75	1.00878	0.993114	1.01593	1.01256	1.00095	1.01425	-0.275177
1	92	1.00813	0.991976	1.02809	1.01156	1.00005	1.01983	-0.0986751		1	26.4	1.20274	1.13255	1.11166	1.11028	1.05106	1.01815
1	92.25	1.00728	0.991109	1.03896	1.01162	0.999194	1.02529	0.0735969
1	92.5	1.00641	0.990641	1.04675	1.01231	0.998527	1.02953	0.207336		1	26.5	1.19702	1.12899	1.1055	1.1096	1.05075	1.01915
1	92.75	1.0057	0.990487	1.05017	1.01339	0.998094	1.03178	0.280362
1	93	1.00524	0.99055	1.05133	1.0146	0.997893	1.03297	0.31822		1	26.6	1.19095	1.1252	1.09991	1.10888	1.05043	1.02026
1	93.25	1.00478	0.990785	1.05103	1.01571	0.997781	1.03337	0.332324
1	93.5	1.00431	0.991145	1.04959	1.01653	0.997729	1.03306	0.32521		1	26.7	1.18461	1.12128	1.09482	1.10813	1.05008	1.02157
1	93.75	1.00388	0.991585	1.04733	1.01765	0.997733	1.03249	0.309559
1	94	1.00351	0.992059	1.04457	1.01916	0.997785	1.03187	0.291177		1	26.8	1.17807	1.11727	1.09017	1.1072	1.04971	1.02304
1	94.25	1.00324	0.992593	1.04163	1.02089	0.997915	1.03126	0.271228
1	94.5	1.00309	0.993345	1.03812	1.02266	0.998217	1.03039	0.239146		1	26.9	1.17142	1.11324	1.08591	1.10595	1.04924	1.02466
1	94.75	1.00311	0.994267	1.03144	1.02427	0.998689	1.02786	0.157334
1	95	1.00336	0.995296	1.02246	1.02557	0.99933	1.02401	0.035119		1	27	1.16472	1.10928	1.08199	1.10444	1.04859	1.02638
1	95.25	1.00378	0.996368	1.01247	1.02643	1.00007	1.01945	-0.109466
1	95.5	1.00427	0.997421	1.00278	1.0272	1.00084	1.01499	-0.252151		1	27.1	1.15804	1.10543	1.07835	1.10271	1.04779	1.0282
1	95.75	1.00474	0.998392	0.994676	1.0279	1.00157	1.01129	-0.372577
1	96	1.00511	0.99951	0.989462	1.02853	1.00231	1.009	-0.455344		1	27.2	1.15146	1.10177	1.07493	1.10082	1.04687	1.03006
1	96.25	1.00529	1.00104	0.988091	1.02906	1.00317	1.00857	-0.490227
1	96.5	1.00522	1.00277	0.989874	1.02944	1.004	1.00966	-0.483252		1	27.3	1.14506	1.09837	1.07168	1.09881	1.04584	1.03196
1	96.75	1.00502	1.0045	0.993769	1.02967	1.00476	1.01172	-0.447902
1	97	1.00475	1.00599	0.998745	1.02979	1.00537	1.01427	-0.395232		1	27.4	1.13891	1.09529	1.06855	1.09673	1.04474	1.03385
1	97.25	1.00442	1.00705	1.00377	1.03001	1.00573	1.01689	-0.333539
1	97.5	1.00402	1.00745	1.00781	1.03023	1.00573	1.01902	-0.27544		1	27.5	1.13308	1.0926	1.06548	1.09464	1.04359	1.03572
1	97.75	1.00356	1.00714	1.00984	1.03032	1.00535	1.02008	-0.236038
1	98	1.00305	1.0063	1.01059	1.03016	1.00468	1.02037	-0.209825		1	27.6	1.12764	1.09013	1.06241	1.09259	1.04242	1.03753
1	98.25	1.00241	1.00512	1.01127	1.0296	1.00376	1.02043	-0.183281
1	98.5	1.00144	1.00379	1.01177	1.02851	1.00261	1.02014	-0.159924		1	27.7	1.12268	1.0877	1.05929	1.09061	1.04125	1.03926
1	98.75	1.00027	1.0025	1.01194	1.02665	1.00139	1.01929	-0.149594
1	99	0.999076	1.00145	1.01165	1.02342	1.00026	1.01754	-0.166825		1	27.8	1.11801	1.08529	1.05606	1.08877	1.04011	1.04087
1	99.25	0.998014	1.0004	1.01078	1.01941	0.999206	1.01509	-0.20462
1	99.5	0.997249	0.998641	1.00899	1.01536	0.997945	1.01217	-0.249853		1	27.9	1.11339	1.08293	1.05327	1.08712	1.03902	1.04234
1	99.75	0.996633	0.99655	1.00596	1.01202	0.996591	1.00899	-0.299652
1	100	0.995998	0.994541	1.00213	1.00987	0.995269	1.006	-0.345075		1	28	1.10884	1.08063	1.05141	1.08569	1.03802	1.04387
1	100.25	0.995405	0.993031	0.997955	1.00768	0.994218	1.00282	-0.40319
1	100.5	0.994919	0.992407	0.993889	1.00537	0.993663	0.999627	-0.475037		1	28.1	1.10438	1.07839	1.05039	1.08455	1.03711	1.04564
1	100.75	0.994601	0.992495	0.990389	1.00313	0.993548	0.996761	-0.550008
1	101	0.994515	0.993055	0.986547	1.0012	0.993785	0.993874	-0.635153		1	28.2	1.10001	1.07624	1.05009	1.0837	1.03634	1.04762
1	101.25	0.994759	0.993937	0.98148	0.999782	0.994348	0.990631	-0.536281
1	101.5	0.995347	0.99499	0.975965	0.999086	0.995168	0.987526	-0.429304		1	28.3	1.09574	1.07417	1.05039	1.08312	1.03554	1.04977
1	101.75	0.996159	0.996061	0.970777	0.99938	0.99611	0.985079	-0.336946
1	102	0.997074	0.997011	0.966695	1.00117	0.997042	0.983931	-0.280268		1	28.4	1.0916	1.0722	1.05118	1.08275	1.03454	1.05205
1	102.25	0.997968	0.998202	0.964494	1.0041	0.998085	0.984296	-0.261807
1	102.5	0.99872	0.999763	0.96467	1.00764	0.999242	0.986153	-0.280887		1	28.5	1.08758	1.07035	1.05234	1.08258	1.03339	1.0544
1	102.75	0.999284	1.00152	0.966526	1.01124	1.0004	0.988884	-0.323628
1	103	0.999822	1.00332	0.969597	1.01438	1.00157	0.991988	-0.376462		1	28.6	1.08371	1.06863	1.05376	1.08257	1.0321	1.05681
1	103.25	1.00036	1.00497	0.97347	1.01651	1.00267	0.994988	-0.428349
1	103.5	1.00092	1.00631	0.977729	1.0176	1.00362	0.997664	-0.475382		1	28.7	1.07999	1.06704	1.05533	1.08269	1.03071	1.05921
1	103.75	1.00151	1.00718	0.981959	1.01852	1.00434	1.00024	-0.525862
1	104	1.00214	1.0074	0.985747	1.01923	1.00477	1.00249	-0.575339		1	28.8	1.07644	1.06559	1.05693	1.0829	1.02926	1.06158
1	104.25	1.00284	1.00706	0.989286	1.01963	1.00495	1.00446	-0.624122
1	104.5	1.00362	1.00631	0.994583	1.01961	1.00497	1.0071	-0.579531		1	28.9	1.07307	1.06431	1.05844	1.08318	1.02777	1.06387
1	104.75	1.00462	1.00535	1.00099	1.01909	1.00498	1.01004	-0.499731
1	105	1.00581	1.00432	1.00753	1.01767	1.00507	1.0126	-0.432303		1	29	1.0699	1.06319	1.05975	1.08348	1.02628	1.06605
1	105.25	1.00694	1.00342	1.01323	1.01504	1.00518	1.01413	-0.39354
1	105.5	1.00781	1.00279	1.01709	1.01176	1.0053	1.01443	-0.38883		1	29.1	1.06692	1.0626	1.06075	1.08378	1.02481	1.06806
1	105.75	1.00939	1.00225	1.01822	1.00838	1.00582	1.0133	-0.433742
1	106	1.01096	1.00168	1.0172	1.00548	1.00632	1.01134	-0.500853		1	29.2	1.06417	1.06282	1.06132	1.08405	1.02341	1.06987
1	106.25	1.01155	1.00108	1.01507	1.003	1.00631	1.00903	-0.563384
1	106.5	1.01216	1.00044	1.01286	0.99963	1.0063	1.00624	-0.635972		1	29.3	1.06186	1.06374	1.06135	1.08425	1.02209	1.07144
1	106.75	1.01273	0.999786	1.0116	0.995913	1.00626	1.00376	-0.56936
1	107	1.01305	0.999106	1.01207	0.992536	1.00608	1.0023	-0.534668		1	29.4	1.0602	1.06523	1.06138	1.08434	1.02089	1.07273
1	107.25	1.01293	0.998401	1.01312	0.990185	1.00567	1.00165	-0.528161
1	107.5	1.01212	0.997729	1.01454	0.989526	1.00493	1.00203	-0.558771		1	29.5	1.05909	1.06719	1.06199	1.0843	1.01985	1.07384
1	107.75	1.00983	0.997156	1.01651	0.990467	1.00349	1.00349	-0.637389
1	108	1.00661	0.996729	1.01918	0.992364	1.00167	1.00577	-0.52568		1	29.6	1.05846	1.06948	1.0631	1.0841	1.01899	1.07491
1	108.25	1.0035	0.995998	1.02293	0.994643	0.999748	1.00879	-0.391246
1	108.5	1.00153	0.994994	1.02737	0.996767	0.99826	1.01207	-0.261201		1	29.7	1.05825	1.072	1.06462	1.08385	1.01835	1.07593
1	108.75	1.0001	0.994057	1.03187	0.999946	0.997081	1.01591	-0.124547
1	109	0.998736	0.993526	1.03576	1.00444	0.996131	1.0201	0.0156563		1	29.8	1.05837	1.07463	1.06644	1.08369	1.01792	1.07691
1	109.25	0.997616	0.993735	1.03888	1.00951	0.995676	1.02419	0.139535
1	109.5	0.996942	0.994702	1.04203	1.01438	0.995822	1.02821	0.244999		1	29.9	1.05874	1.07726	1.06847	1.08361	1.01767	1.07783
1	109.75	0.996907	0.996158	1.04527	1.01831	0.996532	1.03179	0.323304
1	110	0.997769	0.997827	1.04859	1.0206	0.997798	1.0346	0.365255		1	30	1.05929	1.07975	1.07063	1.08358	1.01756	1.07868
1	110.25	1.00029	0.999435	1.05199	1.02168	0.999861	1.03683	0.370009
1	110.5	1.00398	1.00071	1.05547	1.02198	1.00234	1.03872	0.353763		1	30.1	1.05995	1.08201	1.07282	1.08361	1.01759	1.07948
1	110.75	1.00801	1.00144	1.05893	1.02171	1.00472	1.04032	0.332529
1	111	1.01152	1.00203	1.06169	1.02111	1.00677	1.0414	0.306055		1	30.2	1.06063	1.0839	1.07494	1.08365	1.01772	1.08021
1	111.25	1.01367	1.00249	1.06404	1.02037	1.00808	1.04221	0.292398
1	111.5	1.01431	1.00271	1.0665	1.01926	1.00851	1.04288	0.29913		1	30.3	1.06126	1.08532	1.07691	1.08372	1.01793	1.08087
1	111.75	1.01442	1.00255	1.06959	1.0173	1.00849	1.04345	0.315173
1	112	1.01407	1.00176	1.07443	1.01492	1.00792	1.04467	0.364154		1	30.4	1.06177	1.08614	1.07864	1.08377	1.0182	1.08145
1	112.25	1.01331	1.00018	1.08185	1.01259	1.00674	1.04722	0.46546
1	112.5	1.0122	0.998183	1.09033	1.01077	1.00519	1.05055	0.598534		1	30.5	1.06208	1.08677	1.08002	1.08381	1.0185	1.08195
1	112.75	1.00983	0.996178	1.09824	1.00877	1.003	1.05351	0.738673
1	113	1.00614	0.994567	1.10399	1.00626	1.00035	1.05513	0.855073		1	30.6	1.06211	1.08768	1.08096	1.08381	1.01881	1.08237
1	113.25	1.00202	0.99343	1.10673	1.00388	0.997724	1.0553	0.931537
1	113.5	0.998376	0.991996	1.10837	1.00222	0.995186	1.0553	1.00053		1	30.7	1.06179	1.08881	1.08138	1.08376	1.01911	1.08271
1	113.75	0.996106	0.990495	1.10911	1.0019	0.993301	1.0555	1.05758
1	114	0.994882	0.989257	1.10892	1.00333	0.992069	1.05612	1.10795		1	30.8	1.0615	1.09013	1.08146	1.08364	1.01937	1.08295
1	114.25	0.993961	0.988608	1.10778	1.00603	0.991285	1.0569	1.15063
1	114.5	0.993394	0.98886	1.10569	1.00931	0.991127	1.0575	1.17124		1	30.9	1.06166	1.09159	1.08149	1.08344	1.01957	1.08308
1	114.75	0.99323	0.989921	1.10288	1.01249	0.991576	1.05768	1.16399
1	115	0.99352	0.991549	1.09925	1.01486	0.992534	1.05705	1.1207		1	31	1.06222	1.09315	1.08145	1.08313	1.01968	1.0831
1	115.25	0.994631	0.993553	1.09457	1.01649	0.994092	1.05553	1.03683
1	115.5	0.996826	0.99574	1.08864	1.01835	0.996283	1.05349	0.921492		1	31.1	1.06309	1.09476	1.08137	1.08274	1.01969	1.083
1	115.75	0.999542	0.998482	1.08045	1.0203	0.999012	1.05037	0.762056
1	116	1.0022	1.00282	1.06856	1.02219	1.00251	1.04537	0.530436		1	31.2	1.06422	1.09638	1.08124	1.08232	1.01979	1.08281
1	116.25	1.00423	1.00791	1.05461	1.02388	1.00607	1.03925	0.266453
1	116.5	1.00547	1.01279	1.04042	1.025	1.00913	1.03271	0.00514781		1	31.3	1.06555	1.09796	1.08107	1.08185	1.02018	1.08254
1	116.75	1.00661	1.01648	1.0278	1.02518	1.01155	1.02649	-0.230389
1	117	1.00764	1.01807	1.01833	1.02474	1.01285	1.02153	-0.401008		1	31.4	1.06701	1.09946	1.08087	1.08136	1.02082	1.08219
1	117.25	1.00849	1.01762	1.00864	1.02404	1.01305	1.01634	-0.547971
1	117.5	1.0091	1.01587	0.99809	1.02346	1.01249	1.01077	-0.590939		1	31.5	1.06854	1.10084	1.08064	1.08084	1.02167	1.08177
1	117.75	1.00942	1.01342	0.988083	1.02334	1.01142	1.00571	-0.481984
1	118	1.00925	1.0109	0.980029	1.02345	1.01008	1.00174	-0.410327		1	31.6	1.07007	1.10204	1.08039	1.0803	1.02268	1.0813
1	118.25	1.00843	1.00891	0.975334	1.02285	1.00867	0.999094	-0.37659
1	118.5	1.00731	1.0078	0.975413	1.02234	1.00755	0.998878	-0.40119		1	31.7	1.07153	1.10303	1.08013	1.07974	1.02381	1.08078
1	118.75	1.00628	1.00577	0.980723	1.02278	1.00602	1.00175	-0.521128
1	119	1.00572	1.00307	0.98983	1.02503	1.00439	1.00743	-0.554911		1	31.8	1.07287	1.10377	1.07985	1.07918	1.02502	1.08022
1	119.25	1.00538	1.00052	1.00111	1.02845	1.00295	1.01478	-0.315139
1	119.5	1.00453	0.998938	1.01293	1.03129	1.00173	1.02211	-0.0821602		1	31.9	1.07401	1.10419	1.07957	1.07861	1.02627	1.07965
1	119.75	1.00358	0.999154	1.02368	1.0345	1.00137	1.02909	0.117935
1	120	1.00299	1.00194	1.03256	1.03909	1.00247	1.03583	0.271655		1	32	1.07491	1.10444	1.0793	1.07805	1.0275	1.07905
1	120.25	1.00321	1.00718	1.04239	1.04609	1.00519	1.04424	0.426563
1	120.5	1.00468	1.01403	1.05312	1.0565	1.00935	1.05481	0.601212		1	32.1	1.07548	1.10468	1.07903	1.07749	1.02868	1.07845
1	120.75	1.0076	1.02162	1.0642	1.07226	1.01461	1.06823	0.82359
1	121	1.01163	1.02906	1.07509	1.09291	1.02035	1.084	1.09715		1	32.2	1.07566	1.10491	1.07877	1.07695	1.02977	1.07786
1	121.25	1.01635	1.03657	1.08535	1.11598	1.02646	1.10066	1.38456
1	121.5	1.02138	1.0462	1.0951	1.13897	1.03379	1.11703	1.63092		1	32.3	1.07571	1.10512	1.07857	1.07643	1.03072	1.07728
1	121.75	1.02632	1.05685	1.10464	1.15939	1.04159	1.13201	1.82666
1	122	1.03168	1.06722	1.11425	1.179	1.04945	1.14662	2.0107		1	32.4	1.0759	1.10531	1.07844	1.07593	1.03149	1.07662
1	122.25	1.03834	1.07598	1.12424	1.20228	1.05716	1.16326	2.25371
1	122.5	1.04556	1.08198	1.13501	1.22657	1.06377	1.18079	2.55135		1	32.5	1.07621	1.10548	1.07836	1.07547	1.03204	1.07578
1	122.75	1.05254	1.08679	1.14865	1.24909	1.06966	1.19887	2.88361
1	123	1.05849	1.09107	1.16471	1.26707	1.07478	1.21589	3.20802		1	32.6	1.07662	1.10562	1.07833	1.07503	1.03232	1.07479
1	123.25	1.06286	1.09462	1.18173	1.27833	1.07874	1.23003	3.48531
1	123.5	1.06741	1.09727	1.19826	1.28712	1.08234	1.24269	3.73225		1	32.7	1.0771	1.10573	1.07832	1.0746	1.03248	1.07368
1	123.75	1.07218	1.09881	1.21283	1.29422	1.08549	1.25353	3.94162
1	124	1.07657	1.09906	1.22401	1.29882	1.08781	1.26141	4.09342		1	32.8	1.07764	1.10581	1.07833	1.07418	1.03267	1.07247
1	124.25	1.07995	1.09752	1.23191	1.3001	1.08873	1.26601	4.19342
1	124.5	1.08174	1.09392	1.23853	1.29725	1.08783	1.26789	4.26955		1	32.9	1.0782	1.10586	1.07834	1.07377	1.03288	1.07118
1	124.75	1.08131	1.0889	1.24344	1.28905	1.08511	1.26625	4.29886
1	125	1.07851	1.08313	1.24616	1.27265	1.08082	1.25941	4.22913		1	33	1.07877	1.10587	1.07833	1.07336	1.03312	1.06985
1	125.25	1.07393	1.07727	1.2462	1.24991	1.0756	1.24806	4.0622
1	125.5	1.06821	1.0719	1.24296	1.22359	1.07006	1.23328	3.81051		1	33.1	1.07933	1.10584	1.07828	1.07296	1.03335	1.0685
1	125.75	1.06201	1.0657	1.23302	1.19646	1.06386	1.21474	3.47434
1	126	1.05599	1.05824	1.21701	1.17128	1.05711	1.19415	3.09685		1	33.2	1.07985	1.10577	1.0782	1.07256	1.03358	1.06716
1	126.25	1.05076	1.05	1.19765	1.15076	1.05038	1.1742	2.73689
1	126.5	1.04524	1.04146	1.17768	1.13153	1.04335	1.1546	2.39436		1	33.3	1.08031	1.10566	1.07805	1.07216	1.03379	1.06584
1	126.75	1.03873	1.03309	1.15981	1.11096	1.03591	1.13539	2.07331
1	127	1.03168	1.02538	1.14678	1.09003	1.02853	1.11841	1.81174		1	33.4	1.08068	1.10549	1.07783	1.07176	1.03397	1.06459
1	127.25	1.0245	1.01881	1.13867	1.06972	1.02166	1.1042	1.6117
1	127.5	1.01765	1.01344	1.1321	1.05099	1.01555	1.09154	1.43354		1	33.5	1.08095	1.10509	1.07751	1.07135	1.0341	1.06342
1	127.75	1.01154	1.00843	1.12654	1.03482	1.00998	1.08068	1.28897
1	128	1.00661	1.00388	1.12152	1.02219	1.00525	1.07185	1.17757		1	33.6	1.08108	1.1043	1.07709	1.07094	1.03419	1.06235
1	128.25	1.00305	0.999964	1.11657	1.0142	1.00151	1.06538	1.10315
1	128.5	1.00046	0.996846	1.11224	1.01058	0.998653	1.06141	1.07265		1	33.7	1.08106	1.10317	1.0765	1.07053	1.0342	1.06143
1	128.75	0.998608	0.994827	1.11227	1.00968	0.996718	1.06097	1.1135
1	129	0.997261	0.993867	1.11509	1.00983	0.995564	1.06246	1.18542		1	33.8	1.08082	1.10177	1.07569	1.0701	1.03414	1.0604
1	129.25	0.996188	0.993618	1.11844	1.00935	0.994903	1.0639	1.24264
1	129.5	0.995309	0.993732	1.12007	1.00725	0.99452	1.06366	1.24668		1	33.9	1.0803	1.10015	1.07469	1.06967	1.03399	1.05904
1	129.75	0.995111	0.993862	1.11772	1.00576	0.994487	1.06174	1.19511
1	130	0.995407	0.99366	1.11047	1.00491	0.994533	1.05769	1.0836		1	34	1.07955	1.09838	1.07355	1.06922	1.03374	1.0574
1	130.25	0.995906	0.99332	1.10017	1.00435	0.994613	1.05226	0.933289
1	130.5	0.996321	0.99325	1.08893	1.00371	0.994785	1.04632	0.766785		1	34.1	1.07862	1.09651	1.07229	1.0687	1.03327	1.05552
1	130.75	0.996777	0.993343	1.0789	1.00289	0.99506	1.0409	0.611518
1	131	0.997781	0.99349	1.07174	1.00221	0.995636	1.03697	0.488975		1	34.2	1.07755	1.0946	1.07094	1.06803	1.03249	1.05348
1	131.25	0.99909	0.993615	1.06378	1.0017	0.996353	1.03274	0.354056
1	131.5	1.00045	0.993986	1.05475	1.00138	0.997216	1.02806	0.203028		1	34.3	1.07637	1.09272	1.06955	1.06724	1.03145	1.05131
1	131.75	1.00159	0.994583	1.04583	1.00126	0.998085	1.02355	0.0562642
1	132	1.00228	0.995271	1.03824	1.00139	0.998777	1.01981	-0.0643308		1	34.4	1.07514	1.09091	1.06813	1.06636	1.03019	1.04909
1	132.25	1.0028	0.995913	1.03316	1.00212	0.999355	1.01764	-0.13937
1	132.5	1.00326	0.996375	1.03181	1.00336	0.99982	1.01758	-0.153512		1	34.5	1.0739	1.08925	1.06674	1.06542	1.02876	1.04685
1	132.75	1.00369	0.996618	1.03425	1.00486	1.00016	1.01955	-0.108964
1	133	1.00409	0.996795	1.03918	1.00636	1.00045	1.02277	-0.0291745		1	34.6	1.07268	1.08779	1.06539	1.06442	1.0272	1.04465
1	133.25	1.00448	0.996949	1.04524	1.00762	1.00071	1.02643	0.0632751
1	133.5	1.00483	0.997116	1.05107	1.00841	1.00097	1.02974	0.146473		1	34.7	1.07153	1.08659	1.06413	1.06339	1.02557	1.04255
1	133.75	1.00499	0.997336	1.05533	1.00899	1.00116	1.03216	0.207166
1	134	1.00496	0.997646	1.05672	1.00947	1.0013	1.03309	0.228779		1	34.8	1.07049	1.08571	1.06298	1.06237	1.02389	1.0406
1	134.25	1.00484	0.998084	1.05672	1.00987	1.00146	1.0333	0.229962
1	134.5	1.00472	0.998661	1.05645	1.0102	1.00169	1.03332	0.224522		1	34.9	1.06961	1.08521	1.06198	1.06136	1.02223	1.03886
1	134.75	1.00468	0.999327	1.05584	1.01047	1.002	1.03316	0.211385
1	135	1.00482	1.00004	1.05485	1.0107	1.00243	1.03277	0.189329		1	35	1.06893	1.08484	1.06117	1.0604	1.02063	1.03737
1	135.25	1.00517	1.00077	1.05342	1.01093	1.00297	1.03217	0.158297
1	135.5	1.00552	1.00147	1.05151	1.01132	1.00349	1.03141	0.123265		1	35.1	1.06848	1.08433	1.06058	1.05951	1.01913	1.0362
1	135.75	1.00591	1.0021	1.04906	1.01179	1.00401	1.03042	0.0823053
1	136	1.00644	1.00263	1.04483	1.01221	1.00454	1.02852	0.0160665		1	35.2	1.06832	1.0837	1.06006	1.0587	1.01777	1.0354
1	136.25	1.00722	1.00306	1.03847	1.01248	1.00514	1.02548	-0.0833642
1	136.5	1.00833	1.00344	1.03203	1.01249	1.00589	1.02226	-0.191275		1	35.3	1.06835	1.08299	1.05949	1.058	1.01661	1.03469
1	136.75	1.00984	1.00384	1.02758	1.01263	1.00684	1.0201	-0.276015
1	137	1.01161	1.0043	1.02548	1.01285	1.00795	1.01916	-0.332122		1	35.4	1.06845	1.08221	1.05886	1.05744	1.01569	1.03376
1	137.25	1.01348	1.0049	1.02296	1.01293	1.00919	1.01795	-0.398902
1	137.5	1.0153	1.00557	1.02038	1.01268	1.01044	1.01653	-0.471498		1	35.5	1.0686	1.08141	1.05819	1.05704	1.01505	1.03266
1	137.75	1.01691	1.0062	1.01823	1.01187	1.01155	1.01505	-0.542187
1	138	1.01852	1.00666	1.01703	1.01049	1.01259	1.01376	-0.605576		1	35.6	1.0688	1.0806	1.05749	1.05672	1.01448	1.03144
1	138.25	1.02019	1.00684	1.01734	1.00878	1.01352	1.01306	-0.624989
1	138.5	1.02173	1.00586	1.01938	1.00691	1.0138	1.01315	-0.619818		1	35.7	1.06904	1.07982	1.05677	1.05642	1.01373	1.03014
1	138.75	1.02295	1.002	1.02244	1.0051	1.01248	1.01377	-0.602287
1	139	1.02366	0.995793	1.02571	1.00355	1.00973	1.01463	-0.504043		1	35.8	1.06931	1.07909	1.05604	1.05613	1.01285	1.0288
1	139.25	1.02266	0.98789	1.02837	1.00147	1.00528	1.01492	-0.374814
1	139.5	1.01877	0.978938	1.02966	0.997739	0.998854	1.0137	-0.233045		1	35.9	1.0696	1.07844	1.05533	1.05585	1.01185	1.02746
1	139.75	1.0126	0.969588	1.02989	0.99277	0.991096	1.01133	-0.0861168
1	140	1.0048	0.960488	1.02954	0.986977	0.982643	1.00826	0.060433		1	36	1.0699	1.0779	1.05463	1.05558	1.01079	1.02617
1	140.25	0.995992	0.952286	1.02878	0.980783	0.974139	1.00478	0.197479
1	140.5	0.986817	0.94563	1.02782	0.974606	0.966224	1.00121	0.315897		1	36.1	1.07021	1.07749	1.05396	1.05532	1.00969	1.02497
1	140.75	0.977912	0.941171	1.02684	0.968868	0.959542	0.997856	0.40656
1	141	0.969912	0.939556	1.02606	0.963987	0.954734	0.995021	0.460342		1	36.2	1.07051	1.07725	1.05334	1.05507	1.00859	1.02391
1	141.25	0.963451	0.941433	1.02565	0.960385	0.952442	0.993015	0.468119
1	141.5	0.959167	0.947452	1.02581	0.958481	0.95331	0.992145	0.420764		1	36.3	1.0708	1.0772	1.05277	1.05484	1.00752	1.02303
1	141.75	0.957695	0.957056	1.02674	0.958696	0.957375	0.992718	0.325587
1	142	0.95967	0.968209	1.02863	0.961449	0.963939	0.995042	0.210023		1	36.4	1.07106	1.07734	1.05227	1.05462	1.00653	1.02236
1	142.25	0.965729	0.98149	1.03168	0.967161	0.97361	0.999423	0.0658944
1	142.5	0.976343	0.99758	1.03609	0.976223	0.986962	1.00615	-0.114522		1	36.5	1.0713	1.07761	1.05185	1.05441	1.00564	1.02197
1	142.75	0.988796	1.01716	1.04204	0.988226	1.00298	1.01513	-0.306369
1	143	1.00268	1.0409	1.04972	1.00265	1.02179	1.02619	-0.517792		1	36.6	1.0715	1.07802	1.05143	1.05421	1.00488	1.02188
1	143.25	1.01899	1.0695	1.06061	1.01914	1.04424	1.03987	-0.518526
1	143.5	1.03873	1.10654	1.07516	1.03736	1.07264	1.05626	-0.191234		1	36.7	1.07165	1.07852	1.05095	1.05403	1.00431	1.02216
1	143.75	1.06292	1.15275	1.09166	1.05697	1.10784	1.07431	0.275941
1	144	1.09307	1.20392	1.1084	1.07812	1.1485	1.09326	0.867699		1	36.8	1.07177	1.07913	1.05043	1.05387	1.00394	1.02281
1	144.25	1.13377	1.25586	1.12368	1.10477	1.19481	1.11423	1.55853
1	144.5	1.18273	1.30435	1.13741	1.13586	1.24354	1.13664	2.27577		1	36.9	1.0719	1.0798	1.04986	1.05371	1.00381	1.02377
1	144.75	1.23606	1.35135	1.15358	1.16888	1.29371	1.16123	2.9727
1	145	1.28983	1.41112	1.17104	1.20131	1.35047	1.18618	3.83975		1	37	1.07204	1.08054	1.04928	1.05369	1.00394	1.02501
1	145.25	1.34034	1.4784	1.1882	1.23078	1.40937	1.20949	4.80947
1	145.5	1.40191	1.54644	1.20344	1.2653	1.47418	1.23437	5.89764		1	37.1	1.07218	1.08132	1.04868	1.05389	1.00427	1.02646
1	145.75	1.47919	1.6085	1.21553	1.30762	1.54384	1.26158	7.05476
1	146	1.56381	1.65782	1.2261	1.35311	1.61082	1.28961	8.11602		1	37.2	1.07232	1.08212	1.0481	1.05429	1.00478	1.0281
1	146.25	1.64744	1.69962	1.23552	1.39716	1.67353	1.31634	9.09645
1	146.5	1.72172	1.74074	1.2437	1.43515	1.73123	1.33943	10.0398		1	37.3	1.07247	1.08294	1.04753	1.05484	1.00544	1.02986
1	146.75	1.77829	1.77889	1.25056	1.46245	1.77859	1.35651	10.865
1	147	1.81004	1.81175	1.25601	1.47488	1.8109	1.36544	11.5018		1	37.4	1.07262	1.08375	1.047	1.05551	1.00622	1.03169
1	147.25	1.82584	1.83702	1.25996	1.47505	1.83143	1.36751	12.0051
1	147.5	1.83018	1.85239	1.26251	1.46649	1.84128	1.3645	12.3557		1	37.5	1.07278	1.08454	1.04652	1.05626	1.0071	1.03357
1	147.75	1.82408	1.85556	1.26433	1.45173	1.83982	1.35803	12.492
1	148	1.80854	1.84422	1.2652	1.43333	1.82638	1.34927	12.3646		1	37.6	1.07294	1.08529	1.0461	1.05707	1.00805	1.03542
1	148.25	1.78447	1.81328	1.26476	1.41375	1.79887	1.33926	11.8878
1	148.5	1.73999	1.76218	1.26267	1.38486	1.75109	1.32377	11.0077		1	37.7	1.0731	1.08598	1.04576	1.0579	1.00904	1.03721
1	148.75	1.67325	1.69785	1.25857	1.34395	1.68555	1.30126	9.83493
1	149	1.59387	1.62721	1.25208	1.29672	1.61054	1.2744	8.52283		1	37.8	1.07326	1.08661	1.0455	1.0587	1.01004	1.03889
1	149.25	1.51149	1.55723	1.24107	1.24887	1.53436	1.24497	7.24886
1	149.5	1.43575	1.49484	1.22591	1.2061	1.46529	1.216	6.15606		1	37.9	1.07343	1.08731	1.04536	1.05946	1.01102	1.04041
1	149.75	1.37586	1.43689	1.20889	1.17387	1.40638	1.19138	5.22145
1	150	1.31679	1.36445	1.1923	1.14358	1.34062	1.16794	4.06819		1	38	1.0736	1.08825	1.04533	1.06013	1.01196	1.04172
1	150.25	1.25163	1.28658	1.17746	1.11158	1.2691	1.14452	2.75749
1	150.5	1.18706	1.21399	1.1573	1.08218	1.20052	1.11974	1.56397		1	38.1	1.07377	1.08938	1.04534	1.06068	1.01283	1.04278
1	150.75	1.12976	1.15738	1.13454	1.05967	1.14357	1.09711	0.628577
1	151	1.0863	1.11739	1.11502	1.04591	1.10185	1.08046	-0.0548255		1	38.2	1.07393	1.09067	1.0453	1.06108	1.01359	1.04395
1	151.25	1.05623	1.08584	1.10286	1.0384	1.07104	1.07063	-0.626508
1	151.5	1.0351	1.06098	1.09245	1.03509	1.04804	1.06377	-0.208956		1	38.3	1.07405	1.0921	1.04522	1.06128	1.01423	1.04559
1	151.75	1.02033	1.04106	1.08301	1.03388	1.0307	1.05845	0.118667
1	152	1.00934	1.02435	1.075	1.0327	1.01684	1.05385	0.370964		1	38.4	1.07406	1.09362	1.04513	1.06126	1.01471	1.04762
1	152.25	0.999555	1.00926	1.06885	1.02961	1.00441	1.04923	0.583965
1	152.5	0.989682	0.999917	1.06503	1.02702	0.9948	1.04603	0.758447		1	38.5	1.074	1.0952	1.04503	1.06113	1.0152	1.04996
1	152.75	0.984349	0.997373	1.06388	1.02634	0.990861	1.04511	0.84087
1	153	0.983333	0.999793	1.06528	1.02717	0.991563	1.04623	0.852077		1	38.6	1.07389	1.09681	1.04496	1.06103	1.01586	1.05253
1	153.25	0.985509	1.00534	1.06903	1.02909	0.995424	1.04906	0.824099
1	153.5	0.989751	1.01217	1.07493	1.03169	1.00096	1.05331	0.788993		1	38.7	1.07375	1.09841	1.04493	1.06095	1.01668	1.05526
1	153.75	0.994936	1.01846	1.08278	1.03457	1.0067	1.05867	0.778815
1	154	0.999938	1.02203	1.09238	1.03666	1.01098	1.06452	0.821398		1	38.8	1.0736	1.09997	1.04495	1.06088	1.01761	1.05807
1	154.25	1.00363	1.02085	1.10354	1.0345	1.01224	1.06902	0.909854
1	154.5	1.00238	1.01804	1.11606	1.03026	1.01021	1.07316	1.07794		1	38.9	1.07347	1.10147	1.04504	1.06081	1.01862	1.06086
1	154.75	0.997074	1.01738	1.12827	1.02708	1.00723	1.07767	1.28228
1	155	0.99255	1.02267	1.13905	1.02812	1.00761	1.08359	1.43301		1	39	1.07338	1.10285	1.04522	1.06074	1.01969	1.06358
1	155.25	0.993653	1.0377	1.15061	1.03653	1.01568	1.09357	1.48529
1	155.5	1.00521	1.06672	1.16518	1.05404	1.03597	1.10961	1.36931		1	39.1	1.07335	1.1041	1.04551	1.06067	1.02079	1.06613
1	155.75	1.02763	1.1092	1.18498	1.07835	1.06841	1.13167	1.08624
1	156	1.05764	1.15967	1.21231	1.10764	1.10865	1.15998	0.761093		1	39.2	1.0734	1.10517	1.04593	1.06057	1.02188	1.06844
1	156.25	1.09336	1.21262	1.24701	1.14011	1.15299	1.19356	0.468001
1	156.5	1.13293	1.26253	1.28643	1.17396	1.19773	1.23019	0.247165		1	39.3	1.07356	1.10624	1.04649	1.06045	1.02294	1.07043
1	156.75	1.17446	1.307	1.32788	1.20846	1.24073	1.26817	0.110032
1	157	1.21615	1.35626	1.36865	1.24707	1.28621	1.30786	-0.0475777		1	39.4	1.07385	1.10748	1.04722	1.0603	1.02392	1.07202
1	157.25	1.2609	1.40831	1.4061	1.28885	1.3346	1.34748	-0.286737
1	157.5	1.30993	1.45923	1.44315	1.3322	1.38458	1.38767	-0.553229		1	39.5	1.07429	1.10886	1.04819	1.0601	1.02482	1.07314
1	157.75	1.36141	1.50508	1.4819	1.37549	1.43325	1.4287	-0.513571
1	158	1.41349	1.54195	1.52133	1.41711	1.47772	1.46922	-0.405973		1	39.6	1.07491	1.11036	1.04946	1.05986	1.02558	1.07405
1	158.25	1.46434	1.5664	1.56041	1.45565	1.51537	1.50803	-0.437526
1	158.5	1.5133	1.58568	1.59809	1.49372	1.54949	1.54591	-0.539943		1	39.7	1.07575	1.11194	1.05098	1.05956	1.02618	1.07508
1	158.75	1.56232	1.60209	1.63375	1.53186	1.58221	1.58281	-0.621279
1	159	1.61043	1.6139	1.66808	1.56902	1.61216	1.61855	-0.463556		1	39.8	1.07681	1.11359	1.05272	1.0592	1.0266	1.07622
1	159.25	1.65644	1.61934	1.70066	1.60414	1.63789	1.6524	-0.242143
1	159.5	1.69918	1.61668	1.73093	1.63618	1.65793	1.68356	0.0608484		1	39.9	1.07808	1.11525	1.05464	1.0588	1.02703	1.07742
1	159.75	1.73746	1.60416	1.75833	1.66408	1.67081	1.71121	0.463304
1	160	1.7701	1.58885	1.78229	1.6868	1.67948	1.73454	0.863133		1	40	1.0795	1.11692	1.05669	1.0584	1.02766	1.07866
1	160.25	1.79879	1.58138	1.80235	1.70744	1.69008	1.7549	1.12866
1	160.5	1.82605	1.58109	1.82046	1.72983	1.70357	1.77515	1.31294		1	40.1	1.08106	1.11856	1.05883	1.05798	1.02847	1.07992
1	160.75	1.85179	1.58724	1.83755	1.75356	1.71952	1.79555	1.43453
1	161	1.87588	1.5991	1.85352	1.77822	1.73749	1.81587	1.49838		1	40.2	1.08271	1.12014	1.06101	1.05756	1.02942	1.08117
1	161.25	1.89821	1.61594	1.86831	1.80341	1.75707	1.83586	1.50945
1	161.5	1.91864	1.63702	1.88182	1.82872	1.77783	1.85527	1.47268		1	40.3	1.08443	1.12163	1.06321	1.05711	1.03047	1.08238
1	161.75	1.93708	1.66163	1.89397	1.85376	1.79935	1.87386	1.39304
1	162	1.95339	1.68901	1.90468	1.87812	1.8212	1.8914	1.27546		1	40.4	1.08618	1.123	1.06537	1.05666	1.03158	1.08351
1	162.25	1.96745	1.71846	1.91387	1.90139	1.84295	1.90763	1.12491
1	162.5	1.97916	1.74922	1.92145	1.92317	1.86419	1.92231	0.946332		1	40.5	1.08793	1.12423	1.06746	1.05618	1.03273	1.08455
1	162.75	1.98839	1.78058	1.92735	1.94306	1.88448	1.9352	0.744684
1	163	1.99501	1.8118	1.93147	1.96065	1.90341	1.94606	0.524917		1	40.6	1.08965	1.12528	1.06943	1.05568	1.03387	1.08547
1	163.25	1.99892	1.84215	1.93375	1.97554	1.92053	1.95464	0.291982
1	163.5	2	1.87089	1.93409	1.98733	1.93545	1.96071	0.0508322		1	40.7	1.09129	1.12613	1.07124	1.05516	1.03497	1.08624
1	163.75	1.99812	1.8973	1.93241	1.9956	1.94771	1.964	-0.19358
1	164	1.99317	1.92065	1.92863	1.99996	1.95691	1.96429	-0.436304		1	40.8	1.09284	1.12688	1.07286	1.0546	1.036	1.08683
1	164.25	1.98503	1.9402	1.92267	2	1.96261	1.96134	-0.602766
1	164.5	1.97357	1.95522	1.91445	1.99532	1.9644	1.95488	-0.378279		1	40.9	1.09426	1.12767	1.07423	1.05402	1.03692	1.08721
1	164.75	1.95869	1.96499	1.90388	1.98551	1.96184	1.94469	-0.170337
1	165	1.94026	1.96877	1.89088	1.97017	1.95451	1.93052	0.0161059		1	41	1.09551	1.12848	1.0756	1.0534	1.03768	1.08736
1	165.25	1.91816	1.96582	1.87536	1.9489	1.94199	1.91213	0.176098
1	165.5	1.89228	1.95542	1.85726	1.92129	1.92385	1.88927	0.304687		1	41.1	1.09657	1.1293	1.07721	1.05275	1.03827	1.08726
1	165.75	1.86249	1.93684	1.83648	1.88694	1.89967	1.86171	0.396921
1	166	1.82868	1.90935	1.81293	1.84544	1.86901	1.82919	0.447848		1	41.2	1.09757	1.13011	1.07902	1.05205	1.03863	1.08695
1	166.25	1.79073	1.87221	1.78655	1.79639	1.83147	1.79147	0.452515
1	166.5	1.74852	1.82469	1.75724	1.73938	1.7866	1.74831	0.40597		1	41.3	1.09866	1.1309	1.08098	1.05132	1.03874	1.08645
1	166.75	1.70193	1.76606	1.72493	1.67402	1.734	1.69947	0.30326
1	167	1.65096	1.70129	1.68952	1.60039	1.67612	1.64496	0.2117		1	41.4	1.09983	1.13166	1.08304	1.05046	1.03868	1.08578
1	167.25	1.59802	1.63687	1.65125	1.52815	1.61744	1.5897	0.118507
1	167.5	1.54479	1.57374	1.61244	1.46102	1.55927	1.53673	-0.0234727		1	41.5	1.10107	1.13237	1.08517	1.0494	1.03855	1.08496
1	167.75	1.49216	1.51282	1.57391	1.39888	1.50249	1.48639	-0.198881
1	168	1.441	1.45503	1.53602	1.34158	1.44802	1.4388	-0.386421		1	41.6	1.10233	1.13302	1.08731	1.04817	1.03837	1.08403
1	168.25	1.39219	1.40075	1.49917	1.289	1.39647	1.39408	-0.572421
1	168.5	1.34439	1.34518	1.46371	1.24108	1.34478	1.3524	-0.43012		1	41.7	1.10362	1.1336	1.08943	1.0468	1.03814	1.08301
1	168.75	1.29223	1.28896	1.42894	1.19809	1.29059	1.31351	-0.0129744
1	169	1.23792	1.23453	1.38987	1.16011	1.23622	1.27499	0.418974		1	41.8	1.1049	1.1341	1.09147	1.04533	1.03785	1.08192
1	169.25	1.18422	1.18433	1.3481	1.12723	1.18428	1.23766	0.817305
1	169.5	1.13389	1.14082	1.30625	1.0995	1.13735	1.20288	1.14803		1	41.9	1.10616	1.13449	1.0934	1.04378	1.03751	1.08079
1	169.75	1.0897	1.10643	1.26697	1.07702	1.09807	1.172	1.37717
1	170	1.05442	1.08016	1.23289	1.05986	1.06729	1.14638	1.51771		1	42	1.10737	1.13477	1.09516	1.04218	1.03712	1.07964
1	170.25	1.02991	1.05896	1.20667	1.04818	1.04443	1.12742	1.62409
1	170.5	1.01301	1.04404	1.18584	1.04235	1.02852	1.1141	1.69448		1	42.1	1.10852	1.13493	1.09672	1.04057	1.03668	1.07849
1	170.75	1.00292	1.03661	1.16694	1.04183	1.01977	1.10439	1.66847
1	171	0.999412	1.0379	1.15228	1.04598	1.01865	1.09913	1.55553		1	42.2	1.10958	1.13495	1.09802	1.03898	1.03621	1.07738
1	171.25	1.00225	1.04913	1.14422	1.05415	1.02569	1.09918	1.36524
1	171.5	1.01124	1.07487	1.14508	1.06575	1.04306	1.10541	1.06172		1	42.3	1.11054	1.13484	1.09903	1.03743	1.03569	1.07633
1	171.75	1.03058	1.12079	1.15748	1.08442	1.07568	1.12095	0.595969
1	172	1.06075	1.17948	1.1865	1.11086	1.12011	1.14868	0.140871		1	42.4	1.11137	1.13463	1.09989	1.03595	1.03513	1.07536
1	172.25	1.09844	1.24289	1.22923	1.14227	1.17067	1.18575	-0.226585
1	172.5	1.14032	1.303	1.28031	1.17587	1.22166	1.22809	-0.462432		1	42.5	1.11205	1.13432	1.1008	1.03458	1.03454	1.0742
1	172.75	1.18307	1.35234	1.33441	1.20885	1.26771	1.27163	-0.530649
1	173	1.22515	1.41123	1.38617	1.23983	1.31819	1.313	-0.496111		1	42.6	1.11257	1.13393	1.10174	1.03335	1.03391	1.07262
1	173.25	1.28248	1.4855	1.43027	1.28111	1.38399	1.35569	0.13362
1	173.5	1.35234	1.5646	1.47484	1.33092	1.45847	1.40288	0.87716		1	42.7	1.11308	1.13347	1.10269	1.03228	1.03325	1.07066
1	173.75	1.42554	1.63798	1.52852	1.38251	1.53176	1.45551	1.44032
1	174	1.49291	1.69511	1.58566	1.42912	1.59401	1.50739	1.72304		1	42.8	1.11376	1.13296	1.10366	1.03115	1.03233	1.06841
1	174.25	1.54525	1.72605	1.64064	1.46399	1.63565	1.55231	1.63361
1	174.5	1.57826	1.73627	1.68783	1.48341	1.65726	1.58562	1.31496		1	42.9	1.11457	1.13242	1.10463	1.02972	1.03095	1.06591
1	174.75	1.60655	1.73398	1.7216	1.49639	1.67026	1.60899	1.03218
1	175	1.63123	1.72423	1.74427	1.50456	1.67773	1.62441	0.815321		1	43	1.11549	1.13184	1.10558	1.02804	1.02918	1.06324
1	175.25	1.6514	1.71205	1.76168	1.50834	1.68172	1.63501	0.635546
1	175.5	1.66617	1.7025	1.77381	1.50815	1.68433	1.64098	0.543918		1	43.1	1.11647	1.13126	1.1065	1.02616	1.02709	1.06046
1	175.75	1.67463	1.69281	1.78063	1.50441	1.68372	1.64252	0.485105
1	176	1.67575	1.67573	1.78212	1.49739	1.67574	1.63976	0.343099		1	43.2	1.11749	1.13068	1.10739	1.02414	1.02474	1.05763
1	176.25	1.66557	1.65279	1.77826	1.48289	1.65918	1.63058	0.14191
1	176.5	1.64459	1.62553	1.76877	1.46064	1.63506	1.61471	-0.0828266		1	43.3	1.11852	1.13011	1.10824	1.02202	1.02221	1.05482
1	176.75	1.6156	1.59553	1.75155	1.433	1.60557	1.59228	-0.275392
1	177	1.5814	1.56435	1.72764	1.40234	1.57287	1.56499	-0.422762		1	43.4	1.11953	1.12958	1.10902	1.01985	1.01956	1.05209
1	177.25	1.54478	1.53353	1.69892	1.37102	1.53916	1.53497	-0.523396
1	177.5	1.50854	1.50466	1.66726	1.3414	1.5066	1.50433	-0.575756		1	43.5	1.12049	1.12909	1.10973	1.01768	1.01687	1.04951
1	177.75	1.47537	1.47898	1.63454	1.31579	1.47718	1.47517	-0.582798
1	178	1.43987	1.45554	1.60167	1.29078	1.4477	1.44623	-0.597284		1	43.6	1.12136	1.12867	1.11036	1.01557	1.0142	1.04713
1	178.25	1.3995	1.43234	1.5599	1.26418	1.41592	1.41204	-0.531926
1	178.5	1.35679	1.4074	1.50994	1.23706	1.3821	1.3735	-0.40331		1	43.7	1.12212	1.1283	1.1109	1.01356	1.01162	1.04503
1	178.75	1.3143	1.37875	1.45583	1.21052	1.34652	1.33317	-0.273737
1	179	1.27457	1.33951	1.40161	1.18564	1.30704	1.29363	-0.271924		1	43.8	1.12273	1.12796	1.11133	1.0117	1.00919	1.04326
1	179.25	1.23901	1.28688	1.35133	1.16294	1.26294	1.25714	-0.479352
1	179.5	1.19794	1.22782	1.3087	1.13745	1.21288	1.22307	-0.359787		1	43.9	1.12316	1.12764	1.11173	1.01005	1.00699	1.0419
1	179.75	1.15249	1.16935	1.26432	1.10984	1.16092	1.18708	0.0753088
1	180	1.10757	1.1185	1.21682	1.08274	1.11304	1.14978	0.363707		1	44	1.12338	1.12734	1.11217	1.00866	1.00509	1.04062
1	180.25	1.0681	1.08214	1.17227	1.05874	1.07512	1.11551	0.462983
1	180.5	1.039	1.05702	1.13673	1.04047	1.04801	1.0886	0.468587		1	44.1	1.12336	1.12704	1.11264	1.00756	1.00355	1.0391
1	180.75	1.02357	1.03776	1.1134	1.02958	1.03066	1.07149	0.474994
1	181	1.01834	1.02281	1.09809	1.02414	1.02058	1.06111	0.467102		1	44.2	1.12329	1.12674	1.11312	1.00682	1.00244	1.03738
1	181.25	1.01841	1.01063	1.08746	1.02163	1.01452	1.05454	0.453114
1	181.5	1.01886	0.999653	1.07818	1.01955	1.00926	1.04886	0.441854		1	44.3	1.12335	1.12642	1.1136	1.00634	1.00149	1.03551
1	181.75	1.01533	0.992832	1.06735	1.01571	1.00408	1.04153	0.382952
1	182	1.01347	0.992292	1.05921	1.01336	1.00288	1.03628	0.272768		1	44.4	1.12352	1.12607	1.11407	1.00598	1.00039	1.03353
1	182.25	1.01516	0.995576	1.05504	1.01345	1.00537	1.03424	0.149373
1	182.5	1.01915	1.00022	1.05383	1.01511	1.00969	1.03447	0.0378405		1	44.5	1.12376	1.1257	1.11451	1.00571	0.999169	1.0315
1	182.75	1.02416	1.00378	1.05455	1.01749	1.01397	1.03602	-0.0367548
1	183	1.02895	1.00379	1.05616	1.01974	1.01637	1.03795	-0.0493982		1	44.6	1.12405	1.12527	1.11491	1.00555	0.997855	1.02946
1	183.25	1.03223	1.0018	1.05764	1.02101	1.01702	1.03932	-0.0296472
1	183.5	1.03275	1.00043	1.05795	1.02044	1.01659	1.03919	-0.021545		1	44.7	1.12434	1.12479	1.11525	1.00546	0.996483	1.02747
1	183.75	1.03053	0.999527	1.05796	1.01805	1.01503	1.03801	-0.0114409
1	184	1.02728	0.99893	1.05968	1.01497	1.0131	1.03732	0.022477		1	44.8	1.12462	1.12425	1.11552	1.00546	0.995084	1.02557
1	184.25	1.0234	0.998487	1.06245	1.01145	1.01094	1.03695	0.071186
1	184.5	1.01932	0.998041	1.06561	1.00775	1.00868	1.03668	0.125365		1	44.9	1.12485	1.12363	1.11571	1.00551	0.99369	1.02381
1	184.75	1.01545	0.99744	1.06845	1.00412	1.00645	1.03629	0.175693
1	185	1.0122	0.996537	1.07032	1.00083	1.00437	1.03557	0.212696		1	45	1.125	1.12293	1.1158	1.00563	0.992332	1.02224
1	185.25	1.00999	0.995594	1.07051	0.998105	1.00279	1.03431	0.221403
1	185.5	1.00869	0.994767	1.06878	0.995658	1.00173	1.03222	0.193411		1	45.1	1.12504	1.12214	1.11578	1.00579	0.991043	1.0209
1	185.75	1.00761	0.994043	1.06592	0.992884	1.00083	1.0294	0.141239
1	186	1.00673	0.993407	1.06264	0.990146	1.00007	1.0264	0.0799063		1	45.2	1.12495	1.12122	1.11563	1.00599	0.989854	1.01985
1	186.25	1.00604	0.992844	1.05964	0.987824	0.999442	1.02373	0.0243871
1	186.5	1.00554	0.99234	1.05761	0.986295	0.998938	1.02195	-0.0103446		1	45.3	1.12468	1.12015	1.11535	1.00621	0.988796	1.01914
1	186.75	1.00523	0.991882	1.05725	0.985957	0.998556	1.0216	-0.00953143
1	187	1.00538	0.991487	1.05879	0.987264	0.998431	1.02303	0.032724		1	45.4	1.1242	1.11895	1.11484	1.00645	0.987901	1.01869
1	187.25	1.00598	0.991184	1.06203	0.99008	0.99858	1.02606	0.111195
1	187.5	1.00693	0.991001	1.06674	0.994132	0.998967	1.03043	0.219986		1	45.5	1.1235	1.11764	1.11404	1.0067	0.987202	1.01839
1	187.75	1.00815	0.990965	1.07268	0.999145	0.999555	1.03591	0.353203
1	188	1.00952	0.991105	1.07963	1.00485	1.00031	1.04224	0.504947		1	45.6	1.12253	1.11623	1.11299	1.00694	0.986729	1.01822
1	188.25	1.01095	0.991434	1.08735	1.01096	1.00119	1.04916	0.669512
1	188.5	1.01234	0.99193	1.09562	1.01722	1.00214	1.05642	0.841691		1	45.7	1.12112	1.11473	1.11172	1.00718	0.986486	1.01817
1	188.75	1.0136	0.992566	1.10421	1.02334	1.00308	1.06377	1.01634
1	189	1.01462	0.993314	1.11289	1.02905	1.00397	1.07097	1.18832		1	45.8	1.11916	1.11317	1.11027	1.00748	0.98644	1.01822
1	189.25	1.01531	0.994147	1.12143	1.03408	1.00473	1.07775	1.35248
1	189.5	1.01556	0.995038	1.12959	1.03815	1.0053	1.08387	1.50369		1	45.9	1.11672	1.11157	1.10867	1.00793	0.986566	1.01836
1	189.75	1.01528	0.995959	1.13716	1.041	1.00562	1.08908	1.63683
1	190	1.01438	0.996883	1.14568	1.0426	1.00563	1.09414	1.77454		1	46	1.11389	1.10993	1.10696	1.00852	0.98684	1.01858
1	190.25	1.01297	0.997783	1.15578	1.0433	1.00538	1.09954	1.92852
1	190.5	1.01131	0.99863	1.16617	1.04339	1.00497	1.10478	2.08245		1	46.1	1.11072	1.10828	1.10516	1.00922	0.987238	1.01885
1	190.75	1.00962	0.999399	1.17558	1.04316	1.00451	1.10937	2.22003
1	191	1.00813	1.00012	1.18273	1.04288	1.00412	1.11281	2.32418		1	46.2	1.10732	1.10662	1.10332	1.01001	0.987735	1.01916
1	191.25	1.00701	1.00092	1.18641	1.04266	1.00396	1.11453	2.37572
1	191.5	1.0056	1.00177	1.18677	1.04077	1.00368	1.11377	2.36245		1	46.3	1.10374	1.10499	1.10147	1.01088	0.988307	1.01949
1	191.75	1.00391	1.00262	1.18484	1.03747	1.00327	1.11115	2.30246
1	192	1.00221	1.00344	1.18155	1.03373	1.00282	1.10764	2.21884		1	46.4	1.10007	1.10339	1.09964	1.01181	0.98893	1.01984
1	192.25	1.00073	1.00417	1.17785	1.03051	1.00245	1.10418	2.1347
1	192.5	0.999714	1.00487	1.17384	1.02844	1.00229	1.10114	2.05623		1	46.5	1.09638	1.10184	1.09787	1.01277	0.98958	1.02018
1	192.75	0.999039	1.00556	1.16496	1.02589	1.0023	1.09543	1.90026
1	193	0.998613	1.00623	1.15202	1.02286	1.00242	1.08744	1.67926		1	46.6	1.09275	1.10035	1.09619	1.01375	0.990232	1.02051
1	193.25	0.998375	1.00683	1.13696	1.01977	1.0026	1.07837	1.42713
1	193.5	0.998265	1.00734	1.12175	1.01708	1.0028	1.06942	1.17776		1	46.7	1.08925	1.09873	1.09464	1.01474	0.990862	1.0208
1	193.75	0.998221	1.00773	1.10836	1.0152	1.00297	1.06178	0.965066
1	194	0.998183	1.00812	1.09875	1.01458	1.00315	1.05666	0.820797		1	46.8	1.08597	1.09676	1.09325	1.01571	0.991447	1.02104
1	194.25	0.998218	1.00877	1.09394	1.01577	1.00349	1.05485	0.76211
1	194.5	0.998441	1.00947	1.09263	1.01865	1.00396	1.05564	0.770937		1	46.9	1.08298	1.09451	1.09178	1.01664	0.991961	1.02141
1	194.75	0.998813	1.01001	1.09347	1.02256	1.00441	1.05802	0.823298
1	195	0.999292	1.01014	1.0951	1.02683	1.00472	1.06096	0.89524		1	47	1.08035	1.09204	1.08999	1.01751	0.992381	1.02211
1	195.25	0.999835	1.00946	1.09616	1.03078	1.00465	1.06347	0.965481
1	195.5	1.0004	1.00627	1.09531	1.03374	1.00334	1.06452	1.02991		1	47.1	1.07816	1.0894	1.08793	1.01832	0.992681	1.02307
1	195.75	1.00089	1.00132	1.09151	1.03558	1.00111	1.06354	1.06391
1	196	1.00101	0.995971	1.08616	1.03883	0.998489	1.06249	1.10662		1	47.2	1.07596	1.08666	1.08567	1.01903	0.99303	1.02425
1	196.25	1.00098	0.991558	1.07986	1.04273	0.99627	1.06129	1.13443
1	196.5	1.00114	0.989435	1.07293	1.04585	0.995287	1.05939	1.10928		1	47.3	1.07328	1.08387	1.08325	1.01982	0.993595	1.0256
1	196.75	1.0018	0.990951	1.06567	1.04675	0.996373	1.05621	0.993155
1	197	1.00327	0.996194	1.0583	1.04413	0.999732	1.05122	0.765507		1	47.4	1.0702	1.0811	1.08073	1.02088	0.994343	1.02706
1	197.25	1.00563	1.0038	1.04985	1.03874	1.00472	1.0443	0.441027
1	197.5	1.00863	1.01303	1.0405	1.03146	1.01083	1.03598	0.0477097		1	47.5	1.0668	1.07839	1.07816	1.02216	0.995238	1.0286
1	197.75	1.012	1.02314	1.03087	1.02282	1.01757	1.02685	-0.384839
1	198	1.01546	1.03341	1.02163	1.01333	1.02443	1.01748	-0.448139		1	47.6	1.06315	1.07582	1.07559	1.02362	0.996248	1.03017
1	198.25	1.01873	1.04707	1.01341	1.00352	1.0329	1.00846	0.0283837
1	198.5	1.02168	1.06576	1.00683	0.99349	1.04372	1.00016	0.549453		1	47.7	1.05934	1.07343	1.07309	1.02521	0.997337	1.03171
1	198.75	1.02542	1.08598	1.0018	0.979149	1.0557	0.990473	1.13993
1	199	1.02969	1.10424	0.997476	0.961866	1.06697	0.979671	1.74141		1	47.8	1.05543	1.07129	1.0707	1.02689	0.998473	1.03317
1	199.25	1.03372	1.11705	0.992993	0.944892	1.07538	0.968942	2.26316
1	199.5	1.03671	1.12331	0.987482	0.931473	1.08001	0.959478	2.64714		1	47.9	1.05152	1.06945	1.06848	1.02862	0.99962	1.03451
1	199.75	1.03833	1.12706	0.980333	0.922749	1.08269	0.951541	2.93657
1	200	1.03946	1.12858	0.972131	0.914693	1.08402	0.943412	3.19425		1	48	1.04767	1.06798	1.06648	1.03036	1.00075	1.03567
1	200.25	1.04008	1.12796	0.963492	0.907938	1.08402	0.935715	3.40398
1	200.5	1.04008	1.12528	0.955	0.903488	1.08268	0.929244	3.54387		1	48.1	1.04397	1.0667	1.06476	1.03205	1.00181	1.03662
1	200.75	1.03938	1.12062	0.947245	0.902345	1.08	0.924795	3.59204
1	201	1.03786	1.11403	0.940813	0.905512	1.07594	0.923163	3.52601		1	48.2	1.0405	1.0654	1.06337	1.03367	1.00279	1.0373
1	201.25	1.03556	1.10529	0.935699	0.912848	1.07042	0.924273	3.34527
1	201.5	1.03264	1.09446	0.931069	0.922746	1.06355	0.926907	3.08621		1	48.3	1.03732	1.06409	1.0622	1.03516	1.00365	1.03793
1	201.75	1.0291	1.08165	0.926927	0.93533	1.05537	0.931129	2.74827
1	202	1.02487	1.06698	0.923302	0.950767	1.04592	0.937034	2.32985		1	48.4	1.03454	1.06278	1.06108	1.03649	1.00435	1.03876
1	202.25	1.01998	1.0517	0.920205	0.969226	1.03584	0.944715	1.84567
1	202.5	1.01505	1.03716	0.917399	0.99049	1.02611	0.953944	1.329		1	48.5	1.03221	1.06147	1.06001	1.0376	1.00485	1.03975
1	202.75	1.01033	1.02336	0.914789	1.01156	1.01684	0.963172	0.825093
1	203	1.00581	1.01027	0.912375	1.03176	1.00804	0.972067	0.342808		1	48.6	1.03042	1.06019	1.05899	1.03847	1.00534	1.04089
1	203.25	1.0015	0.997883	0.910151	1.05111	0.999689	0.980632	-0.118228
1	203.5	0.997376	0.986183	0.908116	1.06963	0.99178	0.988874	-0.558389		1	48.7	1.02898	1.05894	1.05801	1.03931	1.00599	1.04213
1	203.75	0.99345	0.975157	0.906268	1.08733	0.984304	0.996797	-0.297105
1	204	0.989716	0.964791	0.904602	1.10421	0.977253	1.00441	0.102421		1	48.8	1.02766	1.05773	1.05707	1.04037	1.00679	1.04344
1	204.25	0.986168	0.955071	0.903116	1.1203	0.97062	1.01171	0.482188
1	204.5	0.982806	0.945982	0.901808	1.13561	0.964394	1.01871	0.842568		1	48.9	1.02643	1.05657	1.05616	1.04161	1.0077	1.04479
1	204.75	0.979624	0.937512	0.900674	1.15014	0.958568	1.02541	1.18393
1	205	0.976621	0.929646	0.899713	1.16392	0.953134	1.03182	1.50666		1	49	1.0253	1.05548	1.0553	1.04299	1.0087	1.04616
1	205.25	0.973793	0.92237	0.89892	1.17695	0.948082	1.03794	1.81111
1	205.5	0.971138	0.91567	0.898294	1.18925	0.943404	1.04377	2.09766		1	49.1	1.02427	1.05446	1.05446	1.04448	1.00976	1.04751
1	205.75	0.968651	0.909533	0.897831	1.20083	0.939092	1.04933	2.36669
1	206	0.966329	0.903943	0.897529	1.21171	0.935136	1.05462	2.61857		1	49.2	1.02332	1.05352	1.05365	1.04603	1.01085	1.0488
1	206.25	0.964171	0.898888	0.897384	1.22189	0.93153	1.05964	2.85366
1	206.5	0.962172	0.894354	0.897395	1.2314	0.928263	1.0644	3.07234		1	49.3	1.02245	1.05268	1.05286	1.04761	1.01194	1.05001
1	206.75	0.960329	0.890326	0.897558	1.24024	0.925327	1.0689	3.27499
1	207	0.95864	0.88679	0.89787	1.24842	0.922715	1.07315	3.46197		1	49.4	1.02165	1.05194	1.0521	1.04918	1.01302	1.05111
1	207.25	0.9571	0.883734	0.89833	1.25597	0.920417	1.07715	3.63366
1	207.5	0.955708	0.881141	0.898933	1.26289	0.918425	1.08091	3.79042		1	49.5	1.02093	1.05133	1.05135	1.0507	1.01404	1.05206
1	207.75	0.95446	0.879	0.899677	1.26919	0.91673	1.08443	3.93264
1	208	0.953352	0.877295	0.900559	1.27489	0.915324	1.08772	4.06069		1	49.6	1.02027	1.05083	1.05062	1.05213	1.01499	1.05283
1	208.25	0.952382	0.876013	0.901577	1.28001	0.914198	1.09079	4.17492
1	208.5	0.951546	0.87514	0.902727	1.28454	0.913343	1.09364	4.27573		1	49.7	1.01967	1.05045	1.04989	1.05343	1.01583	1.05339
1	208.75	0.950842	0.874662	0.904008	1.28852	0.912752	1.09626	4.36348
1	209	0.950266	0.874565	0.905415	1.29195	0.912416	1.09868	4.43854		1	49.8	1.01912	1.05016	1.04927	1.05457	1.01653	1.05377
1	209.25	0.949815	0.874835	0.906947	1.29484	0.912325	1.10089	4.50128
1	209.5	0.949486	0.875459	0.9086	1.29721	0.912472	1.10291	4.55208		1	49.9	1.01862	1.04996	1.04883	1.05551	1.01708	1.05402
1	209.75	0.949276	0.876421	0.910372	1.29907	0.912849	1.10472	4.59131
1	210	0.949182	0.877708	0.91226	1.30043	0.913445	1.10635	4.61934		1	50	1.01816	1.04982	1.04853	1.0562	1.01744	1.05416
1	210.25	0.9492	0.879307	0.914261	1.30131	0.914254	1.10779	4.63655
1	210.5	0.949328	0.881203	0.916372	1.30172	0.915266	1.10905	4.6433		1	50.1	1.01775	1.04974	1.04835	1.05661	1.01761	1.05421
1	210.75	0.949562	0.883383	0.918591	1.30167	0.916473	1.11013	4.63997
1	211	0.9499	0.885832	0.920915	1.30118	0.917866	1.11105	4.62692		1	50.2	1.01749	1.04969	1.04825	1.05671	1.0176	1.05419
1	211.25	0.950337	0.888537	0.92334	1.30025	0.919437	1.1118	4.60454
1	211.5	0.950872	0.891483	0.925864	1.29891	0.921177	1.11239	4.5732		1	50.3	1.01751	1.04967	1.04821	1.0565	1.01745	1.05411
1	211.75	0.9515	0.894656	0.928485	1.29716	0.923078	1.11282	4.53326
1	212	0.952219	0.898044	0.931199	1.29501	0.925132	1.11311	4.4851		1	50.4	1.01777	1.04966	1.04819	1.05603	1.01717	1.05399
1	212.25	0.953026	0.901631	0.934004	1.29249	0.927328	1.11325	4.42909
1	212.5	0.953917	0.905404	0.936897	1.2896	0.92966	1.11325	4.3656		1	50.5	1.01823	1.04964	1.04815	1.05535	1.0168	1.05386
1	212.75	0.954889	0.909349	0.939875	1.28636	0.932119	1.11312	4.29501
1	213	0.95594	0.913452	0.942936	1.28278	0.934696	1.11286	4.21769		1	50.6	1.01884	1.04961	1.04808	1.0545	1.01636	1.05372
1	213.25	0.957066	0.917698	0.946076	1.27887	0.937382	1.11247	4.134
1	213.5	0.958263	0.922075	0.949292	1.27465	0.940169	1.11197	4.04433		1	50.7	1.01958	1.04954	1.04793	1.05352	1.01588	1.0536
1	213.75	0.95953	0.926568	0.952583	1.27012	0.943049	1.11135	3.94904
1	214	0.960862	0.931163	0.955944	1.26531	0.946013	1.11063	3.84851		1	50.8	1.0204	1.04941	1.04768	1.05246	1.01538	1.05352
1	214.25	0.962257	0.935846	0.959374	1.26022	0.949052	1.1098	3.74311
1	214.5	0.963711	0.940604	0.96287	1.25488	0.952157	1.10887	3.6332		1	50.9	1.02126	1.04923	1.0473	1.05137	1.01488	1.05348
1	214.75	0.965222	0.945421	0.966428	1.24928	0.955322	1.10785	3.51917
1	215	0.966786	0.950286	0.970046	1.24344	0.958536	1.10674	3.40139		1	51	1.02212	1.04908	1.04675	1.05028	1.01442	1.05352
1	215.25	0.968399	0.955182	0.973722	1.23738	0.961791	1.10555	3.28022
1	215.5	0.97006	0.960097	0.977451	1.23112	0.965079	1.10428	3.15604		1	51.1	1.02295	1.04907	1.046	1.04926	1.01401	1.05365
1	215.75	0.971765	0.965017	0.981232	1.22465	0.968391	1.10294	3.02922
1	216	0.97351	0.969927	0.985062	1.21801	0.971719	1.10153	2.90014		1	51.2	1.0237	1.04917	1.04511	1.04833	1.01369	1.05363
1	216.25	0.975293	0.974814	0.988938	1.21119	0.975053	1.10006	2.76916
1	216.5	0.97711	0.979664	0.992857	1.20421	0.978387	1.09853	2.63666		1	51.3	1.02435	1.04938	1.04416	1.04754	1.01348	1.05324
1	216.75	0.978959	0.984462	0.996817	1.19709	0.98171	1.09695	2.50301
1	217	0.980836	0.989195	1.00081	1.18984	0.985015	1.09533	2.36858		1	51.4	1.02484	1.04967	1.04315	1.04695	1.0134	1.05253
1	217.25	0.982737	0.993849	1.00485	1.18247	0.988293	1.09366	2.23375
1	217.5	0.984661	0.99841	1.00891	1.17499	0.991536	1.09195	2.09889		1	51.5	1.02514	1.05002	1.04209	1.04659	1.01324	1.05157
1	217.75	0.986604	1.00286	1.013	1.16742	0.994734	1.09021	1.96436
1	218	0.988562	1.0072	1.01712	1.15977	0.99788	1.08845	1.83054		1	51.6	1.02546	1.05042	1.04101	1.04618	1.01279	1.05042
1	218.25	0.990533	1.0114	1.02126	1.15206	1.00096	1.08666	1.69781
1	218.5	0.992513	1.01544	1.02543	1.14429	1.00398	1.08486	1.56653		1	51.7	1.02604	1.05085	1.0399	1.04543	1.0121	1.04914
1	218.75	0.9945	1.01933	1.02961	1.13648	1.00692	1.08304	1.43709
1	219	0.996489	1.02304	1.0338	1.12865	1.00977	1.08123	1.30984		1	51.8	1.02682	1.05129	1.03877	1.04439	1.0112	1.04778
1	219.25	0.998479	1.02656	1.03801	1.1208	1.01252	1.0794	1.18516
1	219.5	1.00047	1.02988	1.04223	1.11294	1.01517	1.07759	1.06343		1	51.9	1.02779	1.05173	1.03765	1.04313	1.01016	1.04641
1	219.75	1.00245	1.03297	1.04646	1.10511	1.01771	1.07578	0.945013
2	10.25	1.01071	0.997634	1.01445	1.02499	1.00417	1.01972	-0.213877		1	52	1.0289	1.05213	1.03653	1.04169	1.00901	1.04508
2	10.5	1.00961	0.997524	1.01525	1.02652	1.00357	1.02089	-0.165533
2	10.75	1.00854	0.997452	1.01554	1.0278	1.003	1.02167	-0.128706		1	52.1	1.03013	1.0525	1.03543	1.04014	1.00781	1.04386
2	11	1.0075	0.997467	1.01546	1.02888	1.00249	1.02217	-0.10103
2	11.25	1.00628	0.997619	1.01509	1.03007	1.00195	1.02258	-0.0753787		1	52.2	1.03143	1.0528	1.03435	1.03852	1.00661	1.04281
2	11.5	1.00498	0.997882	1.01443	1.03125	1.00143	1.02284	-0.0540986
2	11.75	1.00371	0.998229	1.01349	1.03229	1.00097	1.02289	-0.0402251		1	52.3	1.03277	1.05302	1.03331	1.03689	1.00545	1.04198
2	12	1.00258	0.998631	1.01226	1.03304	1.00061	1.02265	-0.0367927
2	12.25	1.00172	0.999059	1.01077	1.03336	1.00039	1.02207	-0.0468362		1	52.4	1.03413	1.05314	1.03232	1.03531	1.00437	1.04144
2	12.5	1.00125	0.999484	1.0089	1.03306	1.00037	1.02098	-0.0758096
2	12.75	1.00118	0.99986	1.00488	1.03111	1.00052	1.01799	-0.16131		1	52.5	1.03545	1.0533	1.03139	1.03383	1.00343	1.04124
2	13	1.00139	1.00019	0.999009	1.02785	1.00079	1.01343	-0.293132
2	13.25	1.00175	1.00049	0.992454	1.02411	1.00112	1.00828	-0.442309		1	52.6	1.03672	1.05361	1.03052	1.0325	1.00268	1.04145
2	13.5	1.00212	1.00077	0.986375	1.02075	1.00144	1.00356	-0.579875
2	13.75	1.00237	1.00105	0.981934	1.0186	1.00171	1.00027	-0.59829		1	52.7	1.03789	1.05407	1.02965	1.03139	1.00216	1.04202
2	14	1.0025	1.00145	0.979421	1.01807	1.00197	0.998745	-0.549575
2	14.25	1.0028	1.00212	0.97716	1.01822	1.00246	0.997692	-0.507664		1	52.8	1.03893	1.05463	1.02872	1.03055	1.00192	1.04284
2	14.5	1.00319	1.00291	0.975237	1.01875	1.00305	0.996995	-0.472583
2	14.75	1.00361	1.00362	0.973852	1.01941	1.00361	0.996629	-0.447234		1	52.9	1.03982	1.05529	1.02774	1.03003	1.002	1.04387
2	15	1.00396	1.00408	0.973208	1.01992	1.00402	0.996566	-0.434519
2	15.25	1.00417	1.0041	0.973542	1.02007	1.00413	0.996808	-0.438016		1	53	1.0405	1.05602	1.02673	1.02989	1.0024	1.04508
2	15.5	1.00432	1.00368	0.976404	1.02065	1.004	0.998525	-0.488401
2	15.75	1.00447	1.00302	0.981403	1.02181	1.00374	1.00161	-0.579391		1	53.1	1.04114	1.05678	1.02571	1.03005	1.00302	1.04642
2	16	1.0046	1.00226	0.986952	1.0231	1.00343	1.00503	-0.594133
2	16.25	1.0047	1.00158	0.991464	1.02404	1.00314	1.00775	-0.511841		1	53.2	1.04192	1.05757	1.02468	1.03037	1.00384	1.04787
2	16.5	1.00468	1.00095	0.994109	1.02436	1.00282	1.00924	-0.462647
2	16.75	1.0044	0.99981	0.997092	1.02465	1.00211	1.01087	-0.398744		1	53.3	1.04282	1.05834	1.02368	1.03082	1.00482	1.04937
2	17	1.00397	0.998387	1.00036	1.02492	1.00118	1.01264	-0.325233
2	17.25	1.00352	0.997006	1.00352	1.02509	1.00026	1.0143	-0.254946		1	53.4	1.0438	1.05909	1.0227	1.03139	1.00592	1.05089
2	17.5	1.00319	0.995993	1.00616	1.02509	0.999593	1.01562	-0.200712
2	17.75	1.00313	0.995662	1.00786	1.02483	0.999397	1.01635	-0.17563		1	53.5	1.04485	1.05979	1.02178	1.03205	1.00711	1.0524
2	18	1.00339	0.995967	1.00819	1.02394	0.999681	1.01606	-0.191083
2	18.25	1.00388	0.99668	1.00745	1.02251	1.00028	1.01498	-0.23708		1	53.6	1.04595	1.0604	1.02092	1.03278	1.00835	1.05386
2	18.5	1.00447	0.997619	1.00611	1.02085	1.00104	1.01348	-0.298683
2	18.75	1.00505	0.998606	1.0047	1.01926	1.00183	1.01198	-0.360953		1	53.7	1.04708	1.06092	1.02014	1.03355	1.00961	1.05522
2	19	1.0055	0.999458	1.00369	1.01805	1.00248	1.01087	-0.408949
2	19.25	1.00571	1.00001	1.00358	1.01752	1.00286	1.01055	-0.428043		1	53.8	1.0482	1.0613	1.01946	1.03435	1.01085	1.05645
2	19.5	1.00579	1.00073	1.00422	1.0181	1.00326	1.01116	-0.422272
2	19.75	1.00583	1.00175	1.00527	1.01948	1.00379	1.01237	-0.403643		1	53.9	1.04931	1.06155	1.0189	1.03514	1.01203	1.05752
2	20	1.00581	1.00286	1.00654	1.02109	1.00433	1.01382	-0.379121
2	20.25	1.00573	1.00382	1.00788	1.02236	1.00478	1.01512	-0.355669		1	54	1.05037	1.06167	1.01847	1.03591	1.01313	1.05837
2	20.5	1.00559	1.00443	1.0091	1.02274	1.00501	1.01592	-0.34025
2	20.75	1.0054	1.00444	1.01011	1.02167	1.00492	1.01589	-0.338532		1	54.1	1.05137	1.06168	1.01801	1.03663	1.0141	1.05922
2	21	1.0052	1.00372	1.01115	1.0192	1.00446	1.01518	-0.345509
2	21.25	1.00497	1.00259	1.01219	1.01598	1.00378	1.01408	-0.356859		1	54.2	1.05228	1.0616	1.01738	1.03728	1.0149	1.06028
2	21.5	1.00468	1.00137	1.01309	1.01266	1.00303	1.01287	-0.369243
2	21.75	1.00428	1.00043	1.01374	1.00991	1.00235	1.01183	-0.379317		1	54.3	1.05308	1.06145	1.0166	1.03784	1.01551	1.0615
2	22	1.00366	0.999807	1.01397	1.00787	1.00173	1.01092	-0.387311
2	22.25	1.00267	0.998967	1.01363	1.0054	1.00082	1.00952	-0.400619		1	54.4	1.05375	1.06126	1.01572	1.03828	1.01609	1.06286
2	22.5	1.00146	0.998003	1.01293	1.00268	0.999734	1.00781	-0.417604
2	22.75	1.00019	0.997057	1.01207	0.999966	0.998622	1.00602	-0.436008		1	54.5	1.05427	1.06103	1.01475	1.03872	1.01681	1.06433
2	23	0.998998	0.996274	1.01127	0.997506	0.997636	1.00439	-0.453579
2	23.25	0.998054	0.995796	1.01073	0.995558	0.996925	1.00315	-0.46806		1	54.6	1.05455	1.0608	1.01373	1.0393	1.01766	1.06587
2	23.5	0.997511	0.995766	1.01067	0.994376	0.996639	1.00252	-0.477198
2	23.75	0.997306	0.996353	1.01025	0.993891	0.99683	1.00207	-0.494693		1	54.7	1.05456	1.06058	1.01269	1.04	1.01861	1.06746
2	24	0.997245	0.997454	1.00905	0.993826	0.997349	1.00144	-0.526152
2	24.25	0.997293	0.998802	1.00788	0.994118	0.998048	1.001	-0.557169		1	54.8	1.05434	1.06038	1.01167	1.04079	1.01963	1.06907
2	24.5	0.997415	1.00013	1.00756	0.994706	0.998775	1.00113	-0.573344
2	24.75	0.997576	1.00118	1.0089	0.99553	0.99938	1.00222	-0.560272		1	54.9	1.05393	1.06024	1.0107	1.04166	1.02071	1.07065
2	25	0.997827	1.00181	1.01271	0.996647	0.999816	1.00468	-0.505012
2	25.25	0.998354	1.00224	1.0189	0.998294	1.0003	1.0086	-0.411415		1	55	1.05337	1.06017	1.0098	1.04259	1.02183	1.07219
2	25.5	0.999061	1.00256	1.02653	1.0003	1.00081	1.01342	-0.29405
2	25.75	0.999834	1.0028	1.03465	1.00247	1.00132	1.01856	-0.167663		1	55.1	1.05271	1.06018	1.00902	1.04356	1.02295	1.07364
2	26	1.00056	1.00301	1.0423	1.0046	1.00178	1.02345	-0.0469972
2	26.25	1.00111	1.00322	1.04853	1.00649	1.00217	1.02751	0.0532027		1	55.2	1.05199	1.06031	1.00837	1.04454	1.02406	1.07498
2	26.5	1.00138	1.00349	1.05238	1.00795	1.00244	1.03017	0.118192
2	26.75	1.00131	1.00384	1.05335	1.00887	1.00258	1.03111	0.140123		1	55.3	1.05124	1.06057	1.0079	1.04552	1.02513	1.07618
2	27	1.00116	1.00422	1.05359	1.00972	1.00269	1.03166	0.15169
2	27.25	1.00096	1.00464	1.0533	1.01055	1.0028	1.03192	0.156138		1	55.4	1.05051	1.06081	1.00763	1.04648	1.02614	1.07721
2	27.5	1.00066	1.00509	1.0522	1.01132	1.00288	1.03176	0.149599
2	27.75	1.00023	1.0056	1.05003	1.012	1.00291	1.03101	0.128202		1	55.5	1.04984	1.06089	1.0076	1.04739	1.02707	1.07802
2	28	0.999628	1.00617	1.04651	1.01254	1.0029	1.02953	0.0880796
2	28.25	0.99894	1.00673	1.0423	1.01296	1.00283	1.02763	0.0382066		1	55.6	1.04928	1.06085	1.00765	1.04824	1.0279	1.0787
2	28.5	0.998615	1.00694	1.04058	1.01342	1.00278	1.027	0.0225328
2	28.75	0.998579	1.00686	1.04077	1.01389	1.00272	1.02733	0.0330915		1	55.7	1.04886	1.06071	1.00761	1.04902	1.0286	1.07932
2	29	0.998699	1.0066	1.04188	1.01433	1.00265	1.02811	0.0561362
2	29.25	0.998842	1.00628	1.04293	1.0147	1.00256	1.02881	0.0779206		1	55.8	1.04863	1.06049	1.00749	1.04969	1.02915	1.0799
2	29.5	0.998874	1.00598	1.04293	1.01494	1.00243	1.02893	0.0846982
2	29.75	0.998752	1.00577	1.04137	1.01504	1.00226	1.02821	0.0693982		1	55.9	1.04862	1.06022	1.00733	1.05023	1.02965	1.08044
2	30	0.998755	1.00544	1.03966	1.01511	1.0021	1.02739	0.0516258
2	30.25	0.998906	1.00498	1.03801	1.01517	1.00194	1.02659	0.0340787		1	56	1.04889	1.05993	1.00715	1.05082	1.03021	1.08096
2	30.5	0.999188	1.00439	1.0364	1.01521	1.00179	1.02581	0.0168569
2	30.75	0.999587	1.0037	1.03485	1.01523	1.00165	1.02504	6.04897e-05		1	56.1	1.04935	1.05964	1.00698	1.0516	1.03084	1.08146
2	31	1.00009	1.00292	1.03337	1.01524	1.0015	1.0243	-0.0162106
2	31.25	1.00068	1.00205	1.03196	1.01522	1.00136	1.02359	-0.0318563		1	56.2	1.0499	1.05939	1.00684	1.05255	1.0315	1.08195
2	31.5	1.00134	1.00112	1.03063	1.01518	1.00123	1.02291	-0.0467767
2	31.75	1.00205	1.00013	1.02938	1.01512	1.00109	1.02225	-0.0608716		1	56.3	1.05053	1.05919	1.00675	1.05363	1.03219	1.08244
2	32	1.00281	0.999095	1.02822	1.01504	1.00095	1.02163	-0.0740412
2	32.25	1.00359	0.998035	1.02716	1.01494	1.00081	1.02105	-0.0861853		1	56.4	1.05121	1.05908	1.00674	1.05481	1.0329	1.08294
2	32.5	1.00439	0.996959	1.0262	1.01481	1.00067	1.0205	-0.0972041
2	32.75	1.00518	0.995879	1.02535	1.01465	1.00053	1.02	-0.106997		1	56.5	1.05195	1.05908	1.00683	1.05605	1.0336	1.08345
2	33	1.00596	0.99481	1.02461	1.01448	1.00038	1.01954	-0.115465
2	33.25	1.0067	0.993764	1.02399	1.01427	1.00023	1.01913	-0.122508		1	56.6	1.05272	1.05922	1.00705	1.05732	1.0343	1.08399
2	33.5	1.00739	0.992754	1.0235	1.01404	1.00007	1.01877	-0.128024
2	33.75	1.00802	0.991794	1.02314	1.01378	0.999905	1.01846	-0.131916		1	56.7	1.05351	1.05952	1.00742	1.0586	1.03498	1.08457
2	34	1.00857	0.990895	1.02293	1.01348	0.99973	1.01821	-0.134082
2	34.25	1.00902	0.990072	1.02286	1.01316	0.999547	1.01801	-0.134422		1	56.8	1.05431	1.06002	1.00798	1.05984	1.03561	1.08519
2	34.5	1.00937	0.989337	1.02293	1.01281	0.999353	1.01787	-0.132837
2	34.75	1.00959	0.988704	1.02317	1.01243	0.999147	1.0178	-0.129226		1	56.9	1.0551	1.06076	1.00873	1.06101	1.0362	1.08585
2	35	1.00967	0.988185	1.02357	1.01201	0.99893	1.01779	-0.12349
2	35.25	1.00961	0.987793	1.02415	1.01157	0.998699	1.01786	-0.115528		1	57	1.05587	1.06176	1.00984	1.06209	1.03672	1.08656
2	35.5	1.00937	0.987542	1.02489	1.01108	0.998454	1.01799	-0.10524
2	35.75	1.00894	0.987445	1.02582	1.01057	0.998194	1.01819	-0.0925274		1	57.1	1.05662	1.06298	1.01143	1.06303	1.03717	1.08727
2	36	1.00832	0.987513	1.02694	1.01001	0.997917	1.01848	-0.0772887
2	36.25	1.00749	0.987762	1.02826	1.00942	0.997624	1.01884	-0.0594244		1	57.2	1.05731	1.06438	1.01343	1.06381	1.03753	1.08799
2	36.5	1.00642	0.988202	1.02977	1.00879	0.997312	1.01928	-0.0388345
2	36.75	1.00512	0.988837	1.03149	1.00813	0.996979	1.01981	-0.015275		1	57.3	1.05795	1.06592	1.01577	1.06439	1.03785	1.0887
2	37	1.00375	0.98945	1.0334	1.00758	0.996601	1.02049	0.0134644
2	37.25	1.0024	0.989974	1.03504	1.00715	0.996186	1.02109	0.0411937		1	57.4	1.05851	1.06757	1.01838	1.06492	1.03821	1.08942
2	37.5	1.00109	0.990428	1.03626	1.00681	0.995757	1.02153	0.0649204
2	37.75	0.999835	0.990832	1.0371	1.00653	0.995333	1.02181	0.0840026		1	57.5	1.05899	1.0693	1.0212	1.06554	1.03858	1.09013
2	38	0.998668	0.991207	1.03759	1.00625	0.994938	1.02192	0.0977985
2	38.25	0.997573	0.991549	1.03778	1.00594	0.994561	1.02186	0.106347		1	57.6	1.05953	1.07106	1.02417	1.06624	1.03895	1.09084
2	38.5	0.996259	0.991669	1.03768	1.00549	0.993964	1.02159	0.115199
2	38.75	0.994796	0.991602	1.03706	1.00494	0.993199	1.021	0.120104		1	57.7	1.06027	1.07282	1.02722	1.067	1.03933	1.09153
2	39	0.993355	0.991447	1.03554	1.00438	0.992401	1.01996	0.113455
2	39.25	0.992105	0.991304	1.03338	1.00388	0.991705	1.01863	0.0962183		1	57.8	1.06117	1.07454	1.03029	1.06779	1.03971	1.0922
2	39.5	0.991216	0.991273	1.03086	1.00352	0.991244	1.01719	0.0695428
2	39.75	0.990837	0.991446	1.02826	1.00352	0.991141	1.01589	0.0367652		1	57.9	1.0622	1.07618	1.0333	1.06859	1.04006	1.09285
2	40	0.99094	0.991824	1.02584	1.00412	0.991382	1.01498	0.00551148
2	40.25	0.991415	0.992344	1.02344	1.00513	0.991879	1.01429	-0.0268904		1	58	1.06333	1.07772	1.0362	1.06939	1.04038	1.09348
2	40.5	0.99215	0.992942	1.02085	1.00634	0.992546	1.0136	-0.0638985
2	40.75	0.993032	0.993554	1.01816	1.00753	0.993293	1.01285	-0.104696		1	58.1	1.06453	1.0791	1.03891	1.07015	1.04067	1.09407
2	41	0.993949	0.994117	1.01548	1.00848	0.994033	1.01198	-0.148465
2	41.25	0.994789	0.994567	1.0129	1.00898	0.994678	1.01094	-0.194389		1	58.2	1.06576	1.0803	1.04138	1.07087	1.04092	1.09464
2	41.5	0.995695	0.994993	1.01052	1.00884	0.995344	1.00968	-0.246889
2	41.75	0.996944	0.995559	1.00777	1.00816	0.996252	1.00797	-0.31834		1	58.3	1.067	1.08128	1.04354	1.07151	1.04111	1.09517
2	42	0.998288	0.996095	1.00464	1.00714	0.997192	1.00589	-0.400431
2	42.25	0.999466	0.996425	1.00155	1.006	0.997946	1.00378	-0.478696		1	58.4	1.0682	1.08226	1.04532	1.07206	1.04124	1.09566
2	42.5	1.00022	0.996369	0.9989	1.00493	0.998297	1.00192	-0.538958
2	42.75	1.00062	0.995745	0.997074	1.00358	0.998184	1.00033	-0.579155		1	58.5	1.06933	1.08345	1.04708	1.0725	1.04129	1.09606
2	43	1.00083	0.994674	0.995666	1.00186	0.997751	0.998764	-0.609973
2	43.25	1.00092	0.993367	0.994503	0.999922	0.997143	0.997212	-0.635697		1	58.6	1.07037	1.08483	1.04917	1.0728	1.04126	1.09633
2	43.5	1.00098	0.992034	0.993629	0.997916	0.996508	0.995773	-0.617534
2	43.75	1.0011	0.990885	0.993091	0.995997	0.995991	0.994544	-0.598127		1	58.7	1.07128	1.08635	1.05155	1.07294	1.04115	1.09649
2	44	1.00135	0.990131	0.992934	0.994317	0.99574	0.993626	-0.579944
2	44.25	1.00179	0.989862	0.993205	0.992876	0.995824	0.99304	-0.561704		1	58.8	1.07202	1.08798	1.05415	1.07291	1.04086	1.09655
2	44.5	1.00232	0.989835	0.99419	0.991419	0.996078	0.992804	-0.548364
2	44.75	1.00287	0.989936	0.996179	0.990023	0.996402	0.993101	-0.547627		1	58.9	1.07257	1.08968	1.05692	1.07258	1.04034	1.09654
2	45	1.00335	0.990058	0.998628	0.988783	0.996703	0.993706	-0.555897
2	45.25	1.00368	0.990099	1.00096	0.987786	0.996891	0.994375	-0.569022		1	59	1.07289	1.09141	1.05979	1.07187	1.03963	1.09647
2	45.5	1.00396	0.9902	1.00262	0.986567	0.997082	0.994593	-0.569767
2	45.75	1.00423	0.99042	1.00453	0.985095	0.997326	0.994814	-0.569125		1	59.1	1.07314	1.09313	1.0627	1.07084	1.03876	1.09636
2	46	1.00443	0.990654	1.00715	0.983789	0.99754	0.995468	-0.581091
2	46.25	1.00448	0.9908	1.00972	0.983068	0.997641	0.996394	-0.603615		1	59.2	1.07349	1.0948	1.0656	1.06956	1.03776	1.09623
2	46.5	1.00444	0.990979	1.01152	0.982977	0.997709	0.997248	-0.625036
2	46.75	1.00438	0.991322	1.01246	0.98318	0.997853	0.997822	-0.636732		1	59.3	1.07391	1.09639	1.06843	1.06807	1.03666	1.09609
2	47	1.0043	0.991715	1.01314	0.983556	0.998009	0.998349	-0.628287
2	47.25	1.00418	0.992045	1.01357	0.983985	0.998112	0.998777	-0.619451		1	59.4	1.07439	1.09786	1.07112	1.06644	1.0355	1.09596
2	47.5	1.004	0.992198	1.01375	0.984349	0.998097	0.999048	-0.611646
2	47.75	1.00362	0.992097	1.01369	0.984728	0.99786	0.999207	-0.60086		1	59.5	1.07491	1.09916	1.07362	1.06472	1.03432	1.09586
2	48	1.00303	0.991782	1.01339	0.985218	0.997406	0.999301	-0.585933
2	48.25	1.00228	0.991321	1.01247	0.985814	0.996803	0.999144	-0.573761		1	59.6	1.07544	1.10027	1.07586	1.06297	1.03313	1.0958
2	48.5	1.00145	0.99078	1.01092	0.986511	0.996114	0.998713	-0.566734
2	48.75	1.00059	0.990225	1.00895	0.987305	0.995406	0.998127	-0.56343		1	59.7	1.07597	1.10114	1.07779	1.06124	1.03198	1.09582
2	49	0.999767	0.989723	1.00682	0.98819	0.994745	0.997503	-0.562422
2	49.25	0.999055	0.98934	1.00476	0.989161	0.994197	0.99696	-0.562287		1	59.8	1.07647	1.10191	1.07935	1.0596	1.0309	1.09591
2	49.5	0.998513	0.989142	1.00302	0.990214	0.993828	0.996616	-0.5616
2	49.75	0.998209	0.989195	1.00183	0.991344	0.993702	0.996588	-0.558935		1	59.9	1.07693	1.10273	1.0807	1.05809	1.02993	1.0961
2	50	0.998261	0.989424	1.00145	0.992606	0.993843	0.997026	-0.550818
2	50.25	0.998689	0.989668	1.00206	0.994057	0.994178	0.998057	-0.531885		1	60	1.07732	1.1036	1.08205	1.05678	1.02908	1.09638
2	50.5	0.999344	0.98998	1.00351	0.995638	0.994662	0.999576	-0.503658
2	50.75	1.00008	0.990415	1.00554	0.99729	0.995246	1.00142	-0.469469		1	60.1	1.07762	1.10449	1.08337	1.05572	1.02841	1.09673
2	51	1.00074	0.991026	1.00786	0.998955	0.995884	1.00341	-0.432592
2	51.25	1.00119	0.991867	1.01019	1.00057	0.996527	1.00538	-0.396305		1	60.2	1.07781	1.10539	1.08468	1.05498	1.02782	1.09714
2	51.5	1.00138	0.993056	1.01226	1.00229	0.997216	1.00727	-0.363493
2	51.75	1.0015	0.994675	1.01384	1.00443	0.99809	1.00914	-0.336534		1	60.3	1.07788	1.10628	1.08595	1.05437	1.02721	1.09759
2	52	1.0016	0.996575	1.01588	1.00684	0.999088	1.01136	-0.303199
2	52.25	1.00169	0.998597	1.01851	1.00932	1.00014	1.01391	-0.262311		1	60.4	1.0778	1.10715	1.08719	1.05368	1.02658	1.09808
2	52.5	1.00179	1.00058	1.02129	1.01168	1.00118	1.01648	-0.220621
2	52.75	1.00192	1.00238	1.02378	1.01374	1.00215	1.01876	-0.18488		1	60.5	1.07754	1.10799	1.08837	1.05294	1.02593	1.09859
2	53	1.00205	1.00391	1.02553	1.01523	1.00298	1.02038	-0.163301
2	53.25	1.00195	1.00555	1.02589	1.01584	1.00375	1.02086	-0.171271		1	60.6	1.07711	1.10877	1.08949	1.05214	1.02527	1.0991
2	53.5	1.00176	1.00727	1.02445	1.01602	1.00452	1.02023	-0.209199
2	53.75	1.00167	1.00894	1.02215	1.01631	1.00531	1.01923	-0.258124		1	60.7	1.07651	1.10947	1.09055	1.05131	1.0246	1.09961
2	54	1.00185	1.01046	1.01995	1.01726	1.00616	1.0186	-0.298319
2	54.25	1.00225	1.01158	1.01882	1.0186	1.00692	1.01871	-0.316114		1	60.8	1.07576	1.1101	1.09153	1.05046	1.02393	1.10009
2	54.5	1.00277	1.01232	1.0188	1.01997	1.00754	1.01938	-0.314832
2	54.75	1.00337	1.01287	1.01742	1.02139	1.00812	1.0194	-0.330109		1	60.9	1.07488	1.11062	1.09242	1.0496	1.02324	1.10054
2	55	1.00405	1.01344	1.01531	1.02289	1.00874	1.0191	-0.355419
2	55.25	1.00477	1.01422	1.01341	1.02448	1.0095	1.01895	-0.380025		1	61	1.07389	1.11102	1.09323	1.04873	1.02256	1.10095
2	55.5	1.00552	1.01541	1.01266	1.02621	1.01047	1.01943	-0.393187
2	55.75	1.00627	1.01716	1.01399	1.02809	1.01172	1.02104	-0.383509		1	61.1	1.07282	1.11129	1.09393	1.04789	1.02187	1.10129
2	56	1.00666	1.01879	1.0182	1.03007	1.01273	1.02414	-0.32665
2	56.25	1.00683	1.02027	1.02438	1.03216	1.01355	1.02827	-0.236458		1	61.2	1.07167	1.11142	1.09451	1.04707	1.02119	1.10155
2	56.5	1.00715	1.02204	1.03198	1.03443	1.0146	1.0332	-0.130491
2	56.75	1.00799	1.02452	1.04077	1.03691	1.01626	1.03884	-0.0222309		1	61.3	1.07047	1.11136	1.09498	1.04629	1.02051	1.10173
2	57	1.00857	1.02674	1.05049	1.03816	1.01765	1.04433	0.0893616
2	57.25	1.00477	1.02359	1.06012	1.03277	1.01418	1.04644	0.241786		1	61.4	1.06924	1.11113	1.09532	1.04557	1.01983	1.10204
2	57.5	0.999247	1.01847	1.0672	1.02473	1.00886	1.04596	0.373657
2	57.75	0.995576	1.01592	1.07404	1.01926	1.00575	1.04665	0.4772		1	61.5	1.068	1.11074	1.09554	1.04491	1.01917	1.10267
2	58	0.997323	1.02047	1.08345	1.0216	1.0089	1.05252	0.551354
2	58.25	1.00423	1.03361	1.09823	1.03238	1.01892	1.06531	0.6265		1	61.6	1.06677	1.11022	1.09564	1.04434	1.01852	1.10355
2	58.5	1.00827	1.04874	1.11902	1.04183	1.02851	1.08043	0.777265
2	58.75	1.01271	1.06629	1.14246	1.05243	1.0395	1.09745	0.941682		1	61.7	1.06557	1.10959	1.09565	1.04385	1.0179	1.10465
2	59	1.02165	1.08729	1.16861	1.06767	1.05447	1.11814	1.0977
2	59.25	1.03922	1.11278	1.19769	1.09103	1.076	1.14436	1.22532		1	61.8	1.06441	1.10888	1.09557	1.04351	1.01729	1.10588
2	59.5	1.06957	1.14492	1.22991	1.12648	1.10724	1.1782	1.29604
2	59.75	1.11353	1.187	1.26641	1.17602	1.15026	1.22122	1.29601		1	61.9	1.06331	1.1081	1.09541	1.04333	1.01671	1.10719
2	60	1.16776	1.23667	1.31169	1.23603	1.20221	1.27386	1.31484
2	60.25	1.22873	1.29114	1.3641	1.30254	1.25994	1.33332	1.36219		1	62	1.0623	1.10728	1.09519	1.04328	1.01614	1.10853
2	60.5	1.29293	1.34761	1.42099	1.37158	1.32027	1.39629	1.43406
2	60.75	1.35682	1.40328	1.47971	1.43921	1.38005	1.45946	1.52645		1	62.1	1.06113	1.10644	1.09491	1.04335	1.01559	1.10982
2	61	1.41689	1.45536	1.5376	1.50146	1.43612	1.51953	1.63539
2	61.25	1.46961	1.50105	1.59202	1.55436	1.48533	1.57319	1.75688		1	62.2	1.05957	1.10561	1.09459	1.04349	1.01505	1.11102
2	61.5	1.51145	1.53756	1.64031	1.59396	1.5245	1.61714	1.88693
2	61.75	1.55115	1.57189	1.67983	1.62501	1.56152	1.65242	1.83967		1	62.3	1.05769	1.10481	1.09424	1.0437	1.01451	1.11205
2	62	1.59897	1.61224	1.70791	1.656	1.60561	1.68195	1.44302
2	62.25	1.64885	1.65368	1.72963	1.68535	1.65127	1.70749	0.894534		1	62.4	1.05554	1.10405	1.09387	1.04393	1.01397	1.11287
2	62.5	1.69467	1.69125	1.75007	1.71147	1.69296	1.73077	0.392937
2	62.75	1.73029	1.71997	1.76717	1.73276	1.72513	1.74996	0.0391593		1	62.5	1.0532	1.10338	1.09349	1.04416	1.01342	1.1134
2	63	1.74959	1.73489	1.77882	1.74761	1.74224	1.76322	-0.0658637
2	63.25	1.74824	1.73256	1.78295	1.75444	1.7404	1.76869	0.133539		1	62.6	1.05073	1.1028	1.09311	1.04437	1.01287	1.11359
2	63.5	1.72973	1.71598	1.77662	1.75163	1.72285	1.76412	0.487189
2	63.75	1.69821	1.68854	1.75563	1.73756	1.69338	1.74659	0.812599		1	62.7	1.04819	1.10215	1.09275	1.04452	1.01231	1.11339
2	64	1.65776	1.65356	1.72274	1.70366	1.65566	1.7132	0.930594
2	64.25	1.61243	1.61434	1.68157	1.64918	1.61339	1.66537	0.779246		1	62.8	1.04565	1.10128	1.09228	1.04459	1.01173	1.11278
2	64.5	1.56629	1.57419	1.6357	1.58139	1.57024	1.60854	0.406311
2	64.75	1.52339	1.53642	1.58873	1.50757	1.52991	1.54815	-0.140455		1	62.9	1.04318	1.10021	1.0916	1.04456	1.01114	1.11184
2	65	1.48367	1.50085	1.54425	1.43501	1.49226	1.48963	-0.565904
2	65.25	1.43246	1.45505	1.50587	1.37098	1.44375	1.43842	-0.492326		1	63	1.04083	1.09898	1.09072	1.04439	1.01052	1.11062
2	65.5	1.37244	1.40125	1.46948	1.32204	1.38685	1.39576	-0.394603
2	65.75	1.30873	1.34374	1.42817	1.27451	1.32624	1.35134	0.0465728		1	63.1	1.03868	1.09762	1.08968	1.04405	1.00969	1.10915
2	66	1.24643	1.28681	1.38485	1.22324	1.26662	1.30404	0.382278
2	66.25	1.19065	1.23475	1.34247	1.1718	1.2127	1.25714	0.573279		1	63.2	1.03679	1.09617	1.08851	1.04354	1.0085	1.10749
2	66.5	1.14651	1.19185	1.304	1.12374	1.16918	1.21387	0.580341
2	66.75	1.11402	1.15751	1.27232	1.08262	1.13577	1.17747	0.498946		1	63.3	1.03521	1.09466	1.08723	1.04287	1.00702	1.10566
2	67	1.08585	1.12494	1.24439	1.05183	1.1054	1.14811	0.526413
2	67.25	1.06144	1.09462	1.21765	1.03107	1.07803	1.12436	0.625062		1	63.4	1.03403	1.09312	1.08588	1.04206	1.0053	1.10372
2	67.5	1.04041	1.06718	1.19259	1.01798	1.05379	1.10528	0.765646
2	67.75	1.02239	1.04325	1.1697	1.01042	1.03282	1.09006	0.922275		1	63.5	1.03299	1.09158	1.08447	1.04115	1.0034	1.10171
2	68	1.00702	1.0235	1.14947	1.00629	1.01526	1.07788	1.06906
2	68.25	0.996181	1.00994	1.13237	1.00348	1.00306	1.06792	1.13011		1	63.6	1.0318	1.09008	1.08305	1.04014	1.00138	1.09966
2	68.5	0.993563	1.00465	1.11957	0.999853	0.999109	1.05971	1.014
2	68.75	0.996307	1.00479	1.11458	0.994574	1.00055	1.05458	0.834715		1	63.7	1.03049	1.08866	1.08163	1.03908	0.999299	1.09763
2	69	1.00129	1.00732	1.115	0.992755	1.0043	1.05388	0.713357
2	69.25	1.0054	1.00919	1.11748	0.993803	1.00729	1.05564	0.680112		1	63.8	1.02908	1.08734	1.08025	1.03798	0.997219	1.09566
2	69.5	1.00551	1.00738	1.11868	0.996062	1.00644	1.05737	0.750321
2	69.75	1.00374	1.00386	1.11527	0.997873	1.0038	1.05657	0.80058		1	63.9	1.02761	1.08616	1.07893	1.03687	0.995198	1.09378
2	70	1.00311	1.00155	1.10919	0.997675	1.00233	1.05343	0.755007
2	70.25	1.00317	1.00007	1.10323	0.997352	1.00162	1.05029	0.688739		1	64	1.0261	1.08516	1.0777	1.03578	0.993296	1.09205
2	70.5	1.00348	0.999054	1.09735	0.997955	1.00127	1.04765	0.626501
2	70.75	1.00358	0.998112	1.09147	0.999102	1.00084	1.04528	0.573513		1	64.1	1.02459	1.08436	1.0766	1.03472	0.991571	1.09049
2	71	1.00318	0.99707	1.08553	1.00041	1.00013	1.04297	0.529997
2	71.25	1.00321	0.997087	1.07921	1.00151	1.00015	1.04036	0.458279		1	64.2	1.02308	1.08363	1.07565	1.03374	0.990084	1.08917
2	71.5	1.00365	0.997965	1.07101	1.00201	1.00081	1.03651	0.335363
2	71.75	1.00427	0.99916	1.06166	1.00198	1.00171	1.03182	0.182919		1	64.3	1.02162	1.08282	1.07467	1.03284	0.988893	1.08782
2	72	1.0048	1.00013	1.05228	1.00215	1.00246	1.02721	0.0369386
2	72.25	1.00499	1.00033	1.04401	1.00235	1.00266	1.02318	-0.0783048		1	64.4	1.02024	1.08193	1.07348	1.03206	0.988059	1.08621
2	72.5	1.00502	0.99994	1.03798	1.00241	1.00248	1.0202	-0.154845
2	72.75	1.00514	0.999482	1.03443	1.0021	1.00231	1.01827	-0.202714		1	64.5	1.01895	1.081	1.07213	1.03142	0.98764	1.08437
2	73	1.00527	0.999038	1.03258	1.00099	1.00215	1.01678	-0.23884
2	73.25	1.00535	0.998697	1.03171	0.999376	1.00202	1.01554	-0.269143		1	64.6	1.01778	1.08002	1.07063	1.03095	0.987599	1.08235
2	73.5	1.00533	0.998545	1.03112	0.997725	1.00194	1.01442	-0.29739
2	73.75	1.00507	0.99857	1.03009	0.996496	1.00182	1.01329	-0.324903		1	64.7	1.01677	1.07902	1.06903	1.03069	0.987827	1.08019
2	74	1.00433	0.998462	1.02812	0.996152	1.0014	1.01214	-0.344871
2	74.25	1.00335	0.998308	1.02653	0.99699	1.00083	1.01176	-0.33975		1	64.8	1.01593	1.07802	1.06736	1.03064	0.988286	1.07795
2	74.5	1.00242	0.998235	1.02531	0.998609	1.00033	1.01196	-0.320674
2	74.75	1.00181	0.998374	1.024	1.00074	1.00009	1.01237	-0.303069		1	64.9	1.01531	1.07702	1.06566	1.03077	0.988934	1.07566
2	75	1.00179	0.998862	1.02214	1.00315	1.00033	1.01265	-0.301839
2	75.25	1.00222	0.999886	1.01929	1.0056	1.00105	1.01245	-0.327066		1	65	1.01495	1.07606	1.06394	1.03104	0.989732	1.07338
2	75.5	1.00291	1.00131	1.01532	1.00786	1.00211	1.01159	-0.379102
2	75.75	1.00374	1.00289	1.01062	1.0101	1.00331	1.01036	-0.445508		1	65.1	1.01486	1.07513	1.06226	1.03142	0.990641	1.07115
2	76	1.00462	1.0044	1.00562	1.0139	1.00451	1.00976	-0.494517
2	76.25	1.00542	1.0056	1.00073	1.01842	1.00551	1.00958	-0.526731		1	65.2	1.01502	1.07427	1.06064	1.03186	0.99162	1.06902
2	76.5	1.00615	1.00647	0.996404	1.02253	1.00631	1.00947	-0.551549
2	76.75	1.00722	1.0077	0.992936	1.02506	1.00746	1.009	-0.595543		1	65.3	1.01538	1.07348	1.05911	1.03235	0.992629	1.06702
2	77	1.00849	1.00909	0.989662	1.02566	1.00879	1.00766	-0.606878
2	77.25	1.00973	1.01031	0.9865	1.02566	1.01002	1.00608	-0.530061		1	65.4	1.01591	1.07278	1.05772	1.03283	0.993629	1.06521
2	77.5	1.01073	1.01104	0.983576	1.02512	1.01089	1.00435	-0.459343
2	77.75	1.01131	1.01096	0.981017	1.02405	1.01113	1.00253	-0.403171		1	65.5	1.01657	1.07218	1.05648	1.03328	0.99458	1.06364
2	78	1.01171	1.00999	0.978948	1.02244	1.01085	1.00069	-0.360832
2	78.25	1.01201	1.00837	0.977376	1.02029	1.01019	0.998834	-0.328031		1	65.6	1.01732	1.07165	1.05544	1.03366	0.995441	1.06234
2	78.5	1.01221	1.00638	0.976192	1.01715	1.0093	0.996669	-0.293495
2	78.75	1.0123	1.00428	0.975284	1.01242	1.00829	0.993851	-0.244102		1	65.7	1.01812	1.07113	1.05444	1.03393	0.996173	1.06125
2	79	1.01229	1.00233	0.974539	1.00662	1.00731	0.990578	-0.181667
2	79.25	1.01217	1.00079	0.973845	1.00028	1.00648	0.987061	-0.108363		1	65.8	1.01894	1.07061	1.0533	1.03406	0.996736	1.06024
2	79.5	1.01195	0.999887	0.973089	0.993936	1.00592	0.983513	-0.0269854
2	79.75	1.01147	0.999244	0.972159	0.988128	1.00536	0.980144	0.0495446		1	65.9	1.01974	1.0701	1.05205	1.03402	0.99709	1.05931
2	80	1.01078	0.998668	0.971016	0.983388	1.00472	0.977202	0.112392
2	80.25	1.00997	0.998146	0.969827	0.978895	1.00406	0.974361	0.171775		1	66	1.02048	1.06961	1.05071	1.03376	0.997506	1.05844
2	80.5	1.00917	0.997666	0.968644	0.973395	1.00342	0.971019	0.245298
2	80.75	1.00846	0.997213	0.967512	0.967543	1.00284	0.967528	0.324716		1	66.1	1.02112	1.06913	1.0493	1.03345	0.998258	1.05763
2	81	1.00782	0.996781	0.966474	0.962006	1.0023	0.96424	0.399693
2	81.25	1.0071	0.996387	0.965539	0.95745	1.00174	0.961494	0.459256		1	66.2	1.02163	1.06867	1.04787	1.03327	0.999292	1.05685
2	81.5	1.00631	0.99606	0.964177	0.95454	1.00119	0.959359	0.502297
2	81.75	1.0055	0.995826	0.962422	0.953031	1.00066	0.957727	0.532487		1	66.3	1.02197	1.06823	1.04642	1.03319	1.00055	1.05609
2	82	1.00469	0.995712	0.960559	0.95214	1.0002	0.956349	0.557398
2	82.25	1.00391	0.995745	0.958876	0.95186	0.999826	0.955368	0.57398		1	66.4	1.0221	1.06782	1.04498	1.03319	1.00199	1.05535
2	82.5	1.00319	0.995952	0.957658	0.952188	0.999571	0.954923	0.57917
2	82.75	1.00255	0.996408	0.957192	0.953119	0.999479	0.955156	0.570307		1	66.5	1.02212	1.06742	1.04359	1.03324	1.00355	1.05461
2	83	1.00185	0.997474	0.957786	0.954649	0.99966	0.956218	0.546294
2	83.25	1.0011	0.998957	0.960308	0.956774	1.00003	0.958541	0.493001		1	66.6	1.02217	1.06706	1.04226	1.03333	1.00517	1.05386
2	83.5	1.00037	1.00053	0.96442	0.960389	1.00045	0.962404	0.399247
2	83.75	0.999719	1.00188	0.969205	0.966189	1.0008	0.967697	0.264558		1	66.7	1.02223	1.06673	1.04102	1.03342	1.0068	1.05309
2	84	0.999217	1.00268	0.973748	0.973122	1.00095	0.973435	0.112207
2	84.25	0.998897	1.00303	0.977129	0.980126	1.00096	0.978627	-0.0289342		1	66.8	1.02232	1.06643	1.0399	1.03349	1.00839	1.05228
2	84.5	0.998716	1.00345	0.978674	0.986135	1.00108	0.982405	-0.128535
2	84.75	0.998637	1.0039	0.979773	0.990097	1.00127	0.984935	-0.192475		1	66.9	1.02242	1.06617	1.03892	1.03352	1.00988	1.05143
2	85	0.998621	1.0043	0.980791	0.993156	1.00146	0.986973	-0.242756
2	85.25	0.998632	1.00459	0.981694	0.996493	1.00161	0.989094	-0.296453		1	67	1.02254	1.06595	1.03811	1.03348	1.01123	1.05052
2	85.5	0.998631	1.0047	0.98245	0.999906	1.00167	0.991178	-0.351777
2	85.75	0.99858	1.00456	0.983026	1.00319	1.00157	0.993109	-0.406938		1	67.1	1.02268	1.06579	1.03749	1.03336	1.01237	1.04953
2	86	0.998451	1.00411	0.983388	1.00615	1.00128	0.994768	-0.460094
2	86.25	0.998361	1.00323	0.983478	1.00857	1.0008	0.996023	-0.50746		1	67.2	1.02284	1.06574	1.03702	1.03312	1.01325	1.04844
2	86.5	0.998327	1.00203	0.982609	1.01025	1.00018	0.99643	-0.535448
2	86.75	0.998319	1.00063	0.980899	1.01049	0.999474	0.995696	-0.534636		1	67.3	1.02301	1.06578	1.03665	1.03274	1.01381	1.04724
2	87	0.998305	0.99917	0.978896	1.00923	0.998737	0.994063	-0.510196
2	87.25	0.998252	0.99779	0.977149	1.00728	0.998021	0.992217	-0.479406		1	67.4	1.0232	1.06589	1.03636	1.0322	1.01401	1.04596
2	87.5	0.998137	0.996495	0.976207	1.00548	0.997316	0.990843	-0.46118
2	87.75	0.997979	0.994927	0.976255	1.00463	0.996453	0.990445	-0.473836		1	67.5	1.0234	1.06606	1.03614	1.03147	1.01396	1.0446
2	88	0.997795	0.99315	0.976742	1.00434	0.995473	0.99054	-0.503149
2	88.25	0.9976	0.991276	0.977577	1.00399	0.994438	0.990782	-0.537928		1	67.6	1.02361	1.06627	1.03598	1.03047	1.0138	1.04318
2	88.5	0.997409	0.989415	0.978694	1.00363	0.993412	0.99116	-0.576195
2	88.75	0.997236	0.987679	0.980027	1.0033	0.992457	0.991664	-0.61597		1	67.7	1.02384	1.06652	1.03589	1.02918	1.01356	1.04173
2	89	0.997096	0.986177	0.981508	1.00306	0.991636	0.992286	-0.619876
2	89.25	0.997004	0.985021	0.983071	1.00296	0.991013	0.993015	-0.58302		1	67.8	1.02408	1.0668	1.03584	1.02762	1.01326	1.04026
2	89.5	0.996976	0.984322	0.984649	1.00303	0.990649	0.993841	-0.550591
2	89.75	0.997026	0.984187	0.986176	1.00334	0.990606	0.994755	-0.524507		1	67.9	1.02433	1.06708	1.03583	1.02585	1.01289	1.03879
2	90	0.997162	0.984571	0.987692	1.00391	0.990866	0.995802	-0.503067
2	90.25	0.997364	0.98531	0.989826	1.00484	0.991337	0.997331	-0.474224		1	68	1.02466	1.06735	1.03585	1.02392	1.01248	1.03733
2	90.5	0.997609	0.986246	0.992336	1.00619	0.991928	0.999265	-0.43763
2	90.75	0.997871	0.987222	0.994793	1.0078	0.992547	1.0013	-0.39913		1	68.1	1.02516	1.06761	1.0359	1.02186	1.01204	1.03592
2	91	0.998135	0.988114	0.996768	1.00944	0.993125	1.00311	-0.36557
2	91.25	0.998514	0.98948	0.997845	1.01091	0.993997	1.00438	-0.354622		1	68.2	1.02578	1.06784	1.03596	1.01971	1.01158	1.03455
2	91.5	0.998997	0.991332	0.998059	1.01207	0.995164	1.00507	-0.367754
2	91.75	0.999509	0.99337	0.997717	1.0133	0.99644	1.00551	-0.390372		1	68.3	1.02652	1.06802	1.03602	1.01753	1.01112	1.03327
2	92	0.999975	0.995294	0.997084	1.01461	0.997634	1.00585	-0.413753
2	92.25	1.00032	0.996803	0.996425	1.01588	0.99856	1.00615	-0.430697		1	68.4	1.02735	1.06815	1.03609	1.01536	1.01067	1.03207
2	92.5	1.00046	0.997736	0.996005	1.01699	0.999099	1.0065	-0.435915
2	92.75	1.00042	0.998328	0.995271	1.01784	0.999373	1.00656	-0.441798		1	68.5	1.02824	1.0682	1.03614	1.01324	1.01023	1.03098
2	93	1.00026	0.998717	0.993597	1.01836	0.999488	1.00598	-0.460657
2	93.25	1.00007	0.999031	0.991422	1.01884	0.99955	1.00513	-0.485472		1	68.6	1.02917	1.06825	1.03617	1.01121	1.00984	1.03002
2	93.5	0.999923	0.999401	0.989185	1.01926	0.999662	1.00422	-0.513355
2	93.75	0.999903	0.999956	0.987326	1.01951	0.99993	1.00342	-0.542558		1	68.7	1.03013	1.06834	1.03625	1.00932	1.00949	1.02912
2	94	0.999798	1.00076	0.986286	1.01949	1.00028	1.00289	-0.566468
2	94.25	0.999482	1.00173	0.986505	1.0191	1.00061	1.0028	-0.577694		1	68.8	1.03108	1.06849	1.03647	1.00762	1.00921	1.02821
2	94.5	0.999138	1.00278	0.988318	1.01819	1.00096	1.00325	-0.575004
2	94.75	0.998949	1.00381	0.991446	1.01674	1.00138	1.00409	-0.563659		1	68.9	1.032	1.06868	1.0368	1.00614	1.00888	1.0273
2	95	0.999098	1.00475	0.995391	1.01498	1.00192	1.00519	-0.548633
2	95.25	0.999766	1.00549	0.99966	1.01313	1.00263	1.0064	-0.53484		1	69	1.03288	1.0689	1.03723	1.00494	1.0084	1.0264
2	95.5	1.00125	1.00612	1.00375	1.01142	1.00368	1.00759	-0.531127
2	95.75	1.0034	1.00674	1.00718	1.01009	1.00507	1.00863	-0.540514		1	69.1	1.03368	1.06916	1.03774	1.00383	1.00779	1.02552
2	96	1.00574	1.00727	1.00968	1.00923	1.00651	1.00945	-0.557229
2	96.25	1.0078	1.00761	1.01261	1.00819	1.0077	1.0104	-0.564132		1	69.2	1.03439	1.06943	1.03832	1.00262	1.00707	1.02466
2	96.5	1.00911	1.00768	1.01581	1.00703	1.00839	1.01142	-0.555148
2	96.75	1.0104	1.00767	1.01872	1.006	1.00904	1.01236	-0.546917		1	69.3	1.03498	1.06973	1.03895	1.00133	1.00627	1.02384
2	97	1.01202	1.00768	1.02085	1.00538	1.00985	1.01312	-0.548525
2	97.25	1.0137	1.00764	1.02268	1.00547	1.01067	1.01408	-0.544731		1	69.4	1.03544	1.07004	1.03961	0.999982	1.00542	1.02306
2	97.5	1.01519	1.00748	1.02439	1.00613	1.01134	1.01526	-0.530733
2	97.75	1.01623	1.00714	1.02587	1.00707	1.01169	1.01647	-0.507204		1	69.5	1.03576	1.07035	1.0403	0.998589	1.00453	1.02234
2	98	1.01665	1.00643	1.02702	1.00804	1.01154	1.01753	-0.474327
2	98.25	1.01666	1.00497	1.02773	1.00876	1.01081	1.01825	-0.435053		1	69.6	1.03599	1.07066	1.04099	0.997175	1.00363	1.02169
2	98.5	1.01636	1.00303	1.02789	1.00896	1.00969	1.01843	-0.399527
2	98.75	1.01579	1.00093	1.02658	1.00841	1.00836	1.0175	-0.388554		1	69.7	1.03613	1.07096	1.04166	0.99576	1.00275	1.02111
2	99	1.01503	0.99901	1.02396	1.00732	1.00702	1.01564	-0.402641
2	99.25	1.01412	0.997586	1.02089	1.00601	1.00585	1.01345	-0.430637		1	69.8	1.03621	1.07126	1.04231	0.994366	1.00191	1.02062
2	99.5	1.01269	0.996615	1.01822	1.00483	1.00465	1.01153	-0.450222
2	99.75	1.01037	0.99572	1.01685	1.00411	1.00304	1.01048	-0.434953		1	69.9	1.03623	1.07153	1.04292	0.993011	1.00113	1.02022
2	100	1.00762	0.994955	1.01763	1.00351	1.00129	1.01057	-0.384512
2	100.25	1.00491	0.994379	1.01999	1.0028	0.999644	1.01139	-0.317402		1	70	1.03621	1.07177	1.04346	0.991717	1.00043	1.01992
2	100.5	1.00271	0.994052	1.02279	1.0021	0.998383	1.01245	-0.254222
2	100.75	1.00136	0.994027	1.02493	1.00158	0.997695	1.01325	-0.213583		1	70.1	1.03616	1.07196	1.04393	0.990503	0.99985	1.01974
2	101	1.00026	0.994271	1.02527	1.00135	0.997266	1.01331	-0.200321
2	101.25	0.9993	0.994706	1.02276	1.00153	0.997003	1.01214	-0.224965		1	70.2	1.0361	1.07208	1.04436	0.98939	0.999403	1.01973
2	101.5	0.998518	0.995254	1.01759	1.00182	0.996886	1.0097	-0.288303
2	101.75	0.997953	0.995835	1.01073	1.00216	0.996894	1.00645	-0.377192		1	70.3	1.03603	1.07212	1.04479	0.988397	0.999115	1.01995
2	102	0.99764	0.996373	1.00308	1.00266	0.997006	1.00287	-0.4778
2	102.25	0.997625	0.997103	0.995512	1.00339	0.997364	0.999452	-0.580673		1	70.4	1.03597	1.07212	1.04523	0.987547	0.998884	1.02035
2	102.5	0.997872	0.998182	0.988917	1.00445	0.998027	0.996684	-0.600959
2	102.75	0.998307	0.999462	0.98192	1.00635	0.998884	0.994134	-0.508127		1	70.5	1.03593	1.07208	1.04567	0.986857	0.998592	1.0209
2	103	0.998852	1.00079	0.972592	1.00937	0.999823	0.990983	-0.396649
2	103.25	0.999432	1.00203	0.962351	1.01297	1.00073	0.987659	-0.28132		1	70.6	1.03593	1.07202	1.04612	0.986265	0.998246	1.02156
2	103.5	0.999971	1.00303	0.952638	1.01657	1.0015	0.984604	-0.177149
2	103.75	1.00094	1.00405	0.944892	1.01962	1.00249	0.982256	-0.0860921		1	70.7	1.03597	1.07195	1.04659	0.985688	0.997851	1.02231
2	104	1.00247	1.00523	0.940553	1.02156	1.00385	0.981055	-0.0163672
2	104.25	1.00413	1.00633	0.940228	1.02253	1.00523	0.981377	0.0123982		1	70.8	1.03608	1.07189	1.04707	0.985125	0.997416	1.02311
2	104.5	1.00549	1.00707	0.942577	1.02312	1.00628	0.98285	0.000971922
2	104.75	1.00613	1.00721	0.946153	1.02341	1.00667	0.984781	-0.0410832		1	70.9	1.03626	1.07185	1.04756	0.984576	0.996946	1.02392
2	105	1.00595	1.00667	0.949508	1.02345	1.00631	0.986479	-0.0971693
2	105.25	1.0053	1.00568	0.952524	1.02306	1.00549	0.987793	-0.155242		1	71	1.03641	1.07184	1.04808	0.984041	0.996448	1.02472
2	105.5	1.00452	1.00454	0.959048	1.02154	1.00453	0.990295	-0.249565
2	105.75	1.00394	1.00354	0.967654	1.01941	1.00374	0.993534	-0.359433		1	71.1	1.03645	1.07189	1.04862	0.983519	0.995929	1.02545
2	106	1.00382	1.00289	0.97629	1.01734	1.00335	0.996814	-0.459422
2	106.25	1.00363	1.00215	0.982903	1.01597	1.00289	0.999437	-0.543403		1	71.2	1.03639	1.07199	1.04918	0.983009	0.995397	1.0261
2	106.5	1.00334	1.00129	0.986146	1.0157	1.00231	1.00092	-0.599672
2	106.75	1.00309	1.00037	0.988544	1.01553	1.00173	1.00204	-0.629273		1	71.3	1.03624	1.07217	1.04977	0.98251	0.994856	1.02663
2	107	1.00303	0.999497	0.990562	1.01538	1.00126	1.00297	-0.591044
2	107.25	1.0033	0.99865	0.992176	1.01536	1.00098	1.00377	-0.561499		1	71.4	1.03604	1.07245	1.05038	0.982023	0.994315	1.02699
2	107.5	1.00397	0.997588	0.993334	1.0156	1.00078	1.00446	-0.537113
2	107.75	1.00485	0.996416	0.993078	1.01641	1.00063	1.00474	-0.525521		1	71.5	1.0358	1.07281	1.05103	0.981547	0.993779	1.02717
2	108	1.00574	0.995265	0.991373	1.01773	1.0005	1.00455	-0.527281
2	108.25	1.00647	0.994269	0.988779	1.01932	1.00037	1.00405	-0.537318		1	71.6	1.03554	1.07324	1.05175	0.981081	0.993256	1.02726
2	108.5	1.00683	0.993558	0.985859	1.02091	1.00019	1.00339	-0.550561
2	108.75	1.00679	0.993227	0.983173	1.02227	1.00001	1.00272	-0.563675		1	71.7	1.03529	1.07374	1.05258	0.980624	0.992752	1.02738
2	109	1.00659	0.993207	0.981284	1.02314	0.999899	1.00221	-0.574481
2	109.25	1.00627	0.993384	0.980752	1.02343	0.999827	1.00209	-0.575888		1	71.8	1.03505	1.07428	1.05349	0.980176	0.992249	1.02753
2	109.5	1.00588	0.993648	0.981178	1.02353	0.999765	1.00235	-0.567027
2	109.75	1.00548	0.993884	0.981679	1.02347	0.999681	1.00257	-0.558755		1	71.9	1.03487	1.07487	1.05448	0.979737	0.991728	1.0277
2	110	1.0051	0.993983	0.982435	1.02322	0.999543	1.00283	-0.548043
2	110.25	1.00468	0.993891	0.983627	1.02278	0.999287	1.0032	-0.53088		1	72	1.03474	1.07549	1.05553	0.979324	0.991189	1.02788
2	110.5	1.00393	0.993742	0.985441	1.02211	0.998838	1.00377	-0.50304
2	110.75	1.00297	0.993578	0.98806	1.02119	0.998276	1.00462	-0.464591		1	72.1	1.0347	1.07614	1.05663	0.978952	0.990638	1.02807
2	111	1.00195	0.993434	0.991963	1.01982	0.99769	1.00589	-0.41413
2	111.25	1.00099	0.993344	0.998228	1.01804	0.997166	1.00813	-0.338713		1	72.2	1.03477	1.07679	1.05776	0.978621	0.990077	1.02826
2	111.5	1.00025	0.99334	1.00618	1.01602	0.996793	1.0111	-0.247648
2	111.75	0.99986	0.993458	1.01496	1.01393	0.996659	1.01445	-0.152865		1	72.3	1.03496	1.07745	1.05891	0.978327	0.989509	1.02845
2	112	0.999972	0.993822	1.0237	1.01193	0.996897	1.01781	-0.0675536
2	112.25	1.00052	0.994464	1.03152	1.01019	0.99749	1.02086	-0.000742348		1	72.4	1.0353	1.0781	1.06006	0.97807	0.988937	1.02861
2	112.5	1.00131	0.995244	1.03757	1.00888	0.998276	1.02323	0.0424098
2	112.75	1.00216	0.996026	1.04098	1.00807	0.999095	1.02453	0.0554537		1	72.5	1.03578	1.07873	1.06121	0.977846	0.988364	1.02876
2	113	1.0029	0.996671	1.04232	1.00754	0.999786	1.02493	0.0475623
2	113.25	1.00334	0.997042	1.04283	1.00715	1.00019	1.02499	0.0382174		1	72.6	1.03638	1.07934	1.06233	0.977653	0.987794	1.02888
2	113.5	1.00336	0.99703	1.04258	1.00676	1.0002	1.02467	0.0294456
2	113.75	1.00326	0.996736	1.04166	1.00624	0.999997	1.02395	0.0152187		1	72.7	1.03708	1.07991	1.06342	0.97749	0.98723	1.02896
2	114	1.00308	0.996274	1.03999	1.00554	0.999678	1.02276	-0.00850608
2	114.25	1.00286	0.995744	1.0353	1.00474	0.9993	1.02002	-0.0728073		1	72.8	1.03787	1.08043	1.06445	0.977354	0.986675	1.02901
2	114.5	1.00259	0.995247	1.02787	1.00395	0.998921	1.01591	-0.174482
2	114.75	1.00232	0.994883	1.01909	1.00327	0.9986	1.01118	-0.294786		1	72.9	1.03873	1.08089	1.06542	0.977244	0.986131	1.029
2	115	1.00171	0.994251	1.01033	1.00279	0.997979	1.00656	-0.40373
2	115.25	1.0007	0.993212	1.003	1.00259	0.996957	1.0028	-0.478395		1	73	1.03965	1.08136	1.06631	0.977156	0.985603	1.02893
2	115.5	0.999535	0.992036	0.998492	1.0026	0.995785	1.00055	-0.507775
2	115.75	0.998443	0.990995	0.996282	1.00276	0.994719	0.999523	-0.506667		1	73.1	1.04062	1.08189	1.06724	0.977089	0.985094	1.02889
2	116	0.997659	0.990362	0.994663	1.00302	0.994011	0.998843	-0.505875
2	116.25	0.997397	0.99039	0.993609	1.00334	0.993894	0.998476	-0.512691		1	73.2	1.04161	1.08248	1.06831	0.97704	0.984605	1.02893
2	116.5	0.997442	0.990952	0.993096	1.00368	0.994197	0.998389	-0.523328
2	116.75	0.997643	0.991844	0.9931	1.004	0.994743	0.998548	-0.533896		1	73.3	1.04262	1.08312	1.0695	0.977008	0.984255	1.02904
2	117	0.99796	0.992935	0.993598	1.00451	0.995447	0.999055	-0.53926
2	117.25	0.998354	0.99409	0.995399	1.00537	0.996222	1.00039	-0.524072		1	73.4	1.04363	1.08378	1.07078	0.97699	0.984139	1.02922
2	117.5	0.998783	0.995176	1.00092	1.00638	0.996979	1.00365	-0.455763
2	117.75	0.999335	0.996275	1.00849	1.00732	0.997805	1.00791	-0.362246		1	73.5	1.04463	1.08447	1.07212	0.97712	0.98422	1.02945
2	118	1.00043	0.998083	1.01604	1.008	0.999258	1.01202	-0.28979
2	118.25	1.00186	1.0003	1.02148	1.00832	1.00108	1.0149	-0.260895		1	73.6	1.0456	1.08517	1.0735	0.977512	0.984463	1.0297
2	118.5	1.00332	1.0025	1.02301	1.00866	1.00291	1.01583	-0.285349
2	118.75	1.00451	1.00428	1.02213	1.009	1.00439	1.01557	-0.333157		1	73.7	1.04653	1.08587	1.07488	0.978125	0.984831	1.02998
2	119	1.00516	1.0052	1.01995	1.00924	1.00518	1.0146	-0.380802
2	119.25	1.00524	1.00525	1.01701	1.0093	1.00525	1.01316	-0.422056		1	73.8	1.0474	1.08655	1.07625	0.97892	0.985288	1.03026
2	119.5	1.005	1.00481	1.01384	1.00907	1.00491	1.01146	-0.459097
2	119.75	1.00454	1.004	1.01097	1.00842	1.00427	1.00969	-0.489801		1	73.9	1.0482	1.08722	1.07756	0.979856	0.985799	1.03053
2	120	1.00395	1.00297	1.00842	1.00715	1.00346	1.00779	-0.519648
2	120.25	1.00332	1.00187	1.00407	1.00545	1.00259	1.00476	-0.578566		1	74	1.04907	1.08784	1.0788	0.980893	0.986327	1.03078
2	120.5	1.00274	1.00084	0.998341	1.0035	1.00179	1.00092	-0.613971
2	120.75	1.00227	0.999944	0.992092	1.00153	1.0011	0.99681	-0.520533		1	74.1	1.05014	1.08842	1.07994	0.981992	0.986835	1.03099
2	121	1.00148	0.998491	0.986183	0.999727	0.999988	0.992955	-0.44591
2	121.25	1.00045	0.996575	0.981475	0.998305	0.998512	0.98989	-0.402591		1	74.2	1.05137	1.08894	1.08094	0.983113	0.987289	1.03115
2	121.5	0.999384	0.994586	0.978825	0.996869	0.996985	0.987847	-0.388551
2	121.75	0.998513	0.992914	0.97905	0.994393	0.995713	0.986722	-0.392532		1	74.3	1.05273	1.0894	1.08179	0.984214	0.987651	1.03124
2	122	0.99806	0.991947	0.98174	0.991721	0.995003	0.98673	-0.412122
2	122.25	0.99804	0.991673	0.985663	0.989797	0.994856	0.98773	-0.443374		1	74.4	1.05418	1.0899	1.08245	0.985257	0.987886	1.03126
2	122.5	0.998301	0.99183	0.989587	0.989482	0.995065	0.989534	-0.486839
2	122.75	0.99875	0.992291	0.992274	0.990583	0.99552	0.991428	-0.526065		1	74.5	1.05569	1.09058	1.08307	0.986201	0.987957	1.03119
2	123	0.999292	0.99293	0.993944	0.992647	0.996111	0.993295	-0.560834
2	123.25	0.999835	0.993621	0.996476	0.995303	0.996728	0.995889	-0.614716		1	74.6	1.05721	1.09139	1.08382	0.987006	0.987829	1.03106
2	123.5	1.00028	0.994239	0.9994	0.998182	0.997262	0.998791	-0.595902
2	123.75	1.00057	0.994687	1.00219	1.00091	0.997628	1.00155	-0.530703		1	74.7	1.05871	1.09231	1.08467	0.987632	0.987444	1.03088
2	124	1.0009	0.995237	1.00431	1.00313	0.99807	1.00372	-0.483725
2	124.25	1.00129	0.995903	1.00523	1.00497	0.998597	1.0051	-0.460458		1	74.8	1.06016	1.09331	1.08559	0.98804	0.986793	1.03066
2	124.5	1.00164	0.996577	1.00443	1.00725	0.999108	1.00584	-0.454086
2	124.75	1.00185	0.997154	1.00202	1.00971	0.999504	1.00587	-0.464203		1	74.9	1.06152	1.09436	1.08656	0.988289	0.98592	1.0304
2	125	1.00187	0.997634	0.998683	1.01205	0.999753	1.00536	-0.48465
2	125.25	1.00174	0.998113	0.995135	1.01395	0.999925	1.00454	-0.511757		1	75	1.06275	1.09543	1.08755	0.988478	0.984864	1.03012
2	125.5	1.00151	0.998581	0.992091	1.01512	1.00005	1.0036	-0.540633
2	125.75	1.00126	0.999022	0.990175	1.01581	1.00014	1.00299	-0.559873		1	75.1	1.06382	1.0965	1.08854	0.988615	0.983668	1.02982
2	126	1.00105	0.999426	0.98797	1.01632	1.00024	1.00215	-0.585543
2	126.25	1.00094	0.999777	0.985122	1.01657	1.00036	1.00084	-0.624324		1	75.2	1.06468	1.09753	1.08951	0.98871	0.982372	1.02952
2	126.5	1.00078	1.00007	0.982125	1.01644	1.00042	0.999282	-0.606499
2	126.75	1.00054	1.00031	0.979473	1.01585	1.00043	0.997663	-0.562298		1	75.3	1.06531	1.09849	1.09041	0.988771	0.98102	1.02922
2	127	1.0003	1.00053	0.977659	1.0144	1.00042	0.996028	-0.517996
2	127.25	1.00015	1.00074	0.977158	1.0115	1.00044	0.994331	-0.470982		1	75.4	1.0658	1.09935	1.09124	0.988806	0.97965	1.02893
2	127.5	1.00014	1.00097	0.977805	1.00775	1.00056	0.99278	-0.425583
2	127.75	1.00037	1.00125	0.97926	1.00379	1.00081	0.991524	-0.384531		1	75.5	1.06629	1.10009	1.09196	0.988825	0.978307	1.02867
2	128	1.00094	1.00159	0.981342	1.00024	1.00127	0.990792	-0.352152
2	128.25	1.00192	1.00201	0.983868	0.99775	1.00196	0.990809	-0.333553		1	75.6	1.06678	1.10068	1.09255	0.988837	0.977029	1.02844
2	128.5	1.00312	1.00246	0.986654	0.995842	1.00279	0.991248	-0.322934
2	128.75	1.00436	1.0029	0.989518	0.993869	1.00363	0.991694	-0.31232		1	75.7	1.06725	1.10108	1.09298	0.988849	0.97586	1.02826
2	129	1.00544	1.00325	0.993037	0.99196	1.00435	0.992498	-0.314685
2	129.25	1.00617	1.00348	0.997691	0.990243	1.00483	0.993967	-0.341563		1	75.8	1.06771	1.10127	1.09323	0.988872	0.97484	1.02813
2	129.5	1.00692	1.00365	1.00286	0.988849	1.00529	0.995856	-0.380589
2	129.75	1.00783	1.0038	1.00793	0.987905	1.00581	0.997917	-0.422415		1	75.9	1.06816	1.10135	1.09328	0.988914	0.974012	1.02806
2	130	1.00874	1.00392	1.01227	0.987397	1.00633	0.999834	-0.460664
2	130.25	1.00949	1.004	1.01689	0.987189	1.00674	1.00204	-0.509347		1	76	1.06859	1.10143	1.09313	0.988984	0.973415	1.02793
2	130.5	1.00993	1.00403	1.02265	0.987197	1.00698	1.00492	-0.581459
2	130.75	1.01005	1.00414	1.02845	0.98734	1.00709	1.00789	-0.615792		1	76.1	1.069	1.10152	1.09285	0.98909	0.973093	1.02765
2	131	1.00995	1.00433	1.03318	0.987538	1.00714	1.01036	-0.549796
2	131.25	1.0097	1.00453	1.03585	0.98825	1.00712	1.01205	-0.503064		1	76.2	1.06938	1.10159	1.09245	0.989241	0.972744	1.02722
2	131.5	1.00938	1.00466	1.03745	0.989655	1.00702	1.01355	-0.459611
2	131.75	1.00906	1.00466	1.03851	0.991466	1.00686	1.01499	-0.416003		1	76.3	1.06974	1.10165	1.09194	0.989447	0.972068	1.02668
2	132	1.0088	1.00445	1.03902	0.9934	1.00663	1.01621	-0.376369
2	132.25	1.00861	1.00399	1.03895	0.995169	1.0063	1.01706	-0.344345		1	76.4	1.07007	1.10168	1.09135	0.989576	0.971125	1.02606
2	132.5	1.00839	1.00334	1.03829	0.996488	1.00586	1.01739	-0.323428
2	132.75	1.00811	1.00254	1.03702	0.997073	1.00533	1.01705	-0.318203		1	76.5	1.07036	1.10168	1.09069	0.989511	0.969977	1.02537
2	133	1.00779	1.00164	1.03512	0.996549	1.00471	1.01584	-0.334473
2	133.25	1.00741	1.00066	1.03227	0.994653	1.00403	1.01346	-0.380693		1	76.6	1.07062	1.10164	1.08997	0.989285	0.968685	1.02465
2	133.5	1.00698	0.999639	1.0275	0.991949	1.00331	1.00972	-0.462756
2	133.75	1.00647	0.998585	1.02147	0.98907	1.00253	1.00527	-0.562789		1	76.7	1.07084	1.10155	1.08922	0.988931	0.96731	1.02392
2	134	1.0058	0.99713	1.01503	0.986645	1.00147	1.00084	-0.620486
2	134.25	1.00501	0.995344	1.00902	0.985307	1.00018	0.997162	-0.555425		1	76.8	1.07103	1.10141	1.08845	0.988484	0.965913	1.0232
2	134.5	1.00416	0.993432	1.00426	0.985285	0.998794	0.994774	-0.528028
2	134.75	1.00331	0.991602	1.00073	0.985854	0.997455	0.993294	-0.524178		1	76.9	1.07118	1.1012	1.08768	0.987978	0.964555	1.02253
2	135	1.00253	0.990059	0.997155	0.986825	0.996295	0.99199	-0.520258
2	135.25	1.00189	0.98901	0.993647	0.988041	0.995451	0.990844	-0.512024		1	77	1.07132	1.10091	1.08692	0.987445	0.963296	1.02192
2	135.5	1.00134	0.98862	0.99037	0.989343	0.99498	0.989856	-0.497938
2	135.75	1.00055	0.988759	0.987486	0.990574	0.994657	0.98903	-0.484231		1	77.1	1.07145	1.10055	1.0862	0.986921	0.962199	1.02141
2	136	0.999661	0.989222	0.985157	0.992573	0.994441	0.988865	-0.485595
2	136.25	0.998831	0.989809	0.983543	0.99617	0.99432	0.989857	-0.515933		1	77.2	1.07157	1.1001	1.08552	0.986439	0.961324	1.02102
2	136.5	0.998235	0.990324	0.982846	1.00042	0.99428	0.991632	-0.565421
2	136.75	0.99805	0.990711	0.984048	1.00435	0.994381	0.994201	-0.632685		1	77.3	1.07168	1.09948	1.08491	0.986033	0.960731	1.02077
2	137	0.998343	0.991756	0.986573	1.00702	0.99505	0.996794	-0.590034
2	137.25	0.998922	0.993224	0.98914	1.00775	0.996073	0.998447	-0.572875		1	77.4	1.07176	1.09866	1.08417	0.985736	0.960484	1.02066
2	137.5	0.999564	0.994648	0.990468	1.0077	0.997106	0.999086	-0.583606
2	137.75	1.00005	0.995559	0.990528	1.00715	0.997804	0.99884	-0.609336		1	77.5	1.07184	1.09766	1.08314	0.985583	0.960641	1.02066
2	138	1.00027	0.995606	0.990283	1.00617	0.997939	0.998225	-0.629791
2	138.25	1.00057	0.995069	0.989983	1.00482	0.997819	0.997401	-0.626187		1	77.6	1.07189	1.09651	1.08186	0.985608	0.961194	1.02074
2	138.5	1.00093	0.994147	0.989877	1.00317	0.997539	0.996524	-0.609929
2	138.75	1.0013	0.993002	0.990215	0.999893	0.99715	0.995054	-0.580452		1	77.7	1.07193	1.09523	1.08036	0.985843	0.962064	1.0209
2	139	1.00162	0.991796	0.991246	0.994721	0.996706	0.992983	-0.536109
2	139.25	1.00183	0.990692	0.993064	0.988606	0.996261	0.990835	-0.489723		1	77.8	1.07195	1.09385	1.0787	0.98627	0.963209	1.02112
2	139.5	1.00188	0.989853	0.995493	0.982504	0.995866	0.988998	-0.450422
2	139.75	1.00171	0.988949	0.998352	0.977366	0.995331	0.987859	-0.433942		1	77.9	1.07194	1.0924	1.07691	0.98683	0.964588	1.02139
2	140	1.00137	0.987581	1.00146	0.974145	0.994476	0.987803	-0.45574
2	140.25	1.00095	0.986105	1.00464	0.973782	0.993525	0.989211	-0.520022		1	78	1.07192	1.09091	1.07504	0.987507	0.966161	1.02168
2	140.5	1.00053	0.984881	1.00771	0.976388	0.992708	0.99205	-0.619666
2	140.75	1.00023	0.984272	1.01089	0.980779	0.992251	0.995836	-0.53989		1	78.1	1.07187	1.0894	1.07314	0.988285	0.967886	1.02199
2	141	1.00007	0.984499	1.01586	0.985655	0.992284	1.00076	-0.40662
2	141.25	0.999902	0.985257	1.02159	0.989716	0.99258	1.00565	-0.281322		1	78.2	1.0718	1.0879	1.07124	0.989145	0.969723	1.0223
2	141.5	0.99975	0.986494	1.0266	0.992877	0.993122	1.00974	-0.184785
2	141.75	0.999649	0.988195	1.02942	0.997813	0.993922	1.01362	-0.100872		1	78.3	1.07171	1.08644	1.06939	0.990073	0.971631	1.0226
2	142	0.999637	0.990346	1.03037	1.00351	0.994991	1.01694	-0.0394543
2	142.25	0.999765	0.993066	1.0306	1.00865	0.996416	1.01962	-0.00510606		1	78.4	1.07158	1.08505	1.06764	0.991049	0.973568	1.02286
2	142.5	1.00023	0.997772	1.0304	1.0119	0.998999	1.02115	-0.0338388
2	142.75	1.0009	1.00376	1.03006	1.01224	1.00233	1.02115	-0.124685		1	78.5	1.07141	1.08374	1.06601	0.992059	0.975494	1.02308
2	143	1.00159	1.00963	1.02986	1.01028	1.00561	1.02007	-0.243641
2	143.25	1.00209	1.01402	1.02792	1.00715	1.00806	1.01753	-0.379329		1	78.6	1.0712	1.08256	1.06457	0.993084	0.977368	1.02324
2	143.5	1.00223	1.01612	1.02301	1.00397	1.00917	1.01349	-0.519967
2	143.75	1.00209	1.01763	1.01692	1.00182	1.00986	1.00937	-0.624315		1	78.7	1.07095	1.08152	1.06335	0.994108	0.979148	1.02332
2	144	1.0018	1.01878	1.01145	0.999064	1.01029	1.00526	-0.50042
2	144.25	1.00148	1.01953	1.00839	0.994928	1.01051	1.00166	-0.396519		1	78.8	1.07066	1.0805	1.0624	0.995114	0.980794	1.02331
2	144.5	1.00125	1.01985	1.00951	0.990423	1.01055	0.999966	-0.349211
2	144.75	1.00122	1.01956	1.01473	0.986552	1.01039	1.00064	-0.371866		1	78.9	1.07033	1.07936	1.0615	0.996086	0.982265	1.0234
2	145	1.00131	1.01792	1.0217	0.984322	1.00962	1.00301	-0.457593
2	145.25	1.00146	1.01551	1.02793	0.983843	1.00849	1.00589	-0.566713		1	79	1.06997	1.07811	1.06043	0.997005	0.98352	1.02375
2	145.5	1.00167	1.01322	1.03126	0.983991	1.00744	1.00763	-0.632568
2	145.75	1.00191	1.01188	1.03506	0.984691	1.00689	1.00988	-0.556336		1	79.1	1.06956	1.07677	1.05922	0.997856	0.984989	1.02431
2	146	1.00221	1.0102	1.03997	0.985887	1.0062	1.01293	-0.454366
2	146.25	1.00254	1.0077	1.04477	0.987558	1.00512	1.01616	-0.336695		1	79.2	1.06913	1.07536	1.05791	0.998622	0.987078	1.02505
2	146.5	1.00287	1.00495	1.04825	0.990826	1.00391	1.01954	-0.211794
2	146.75	1.00316	1.00254	1.04922	0.995695	1.00285	1.02246	-0.10321		1	79.3	1.06865	1.0739	1.05652	0.999485	0.989683	1.02591
2	147	1.00336	1.00102	1.04782	1.0014	1.00219	1.02461	-0.0266577
2	147.25	1.00355	1.00069	1.04499	1.00716	1.00212	1.02607	0.0152394		1	79.4	1.06814	1.07241	1.05508	1.00062	0.992697	1.02686
2	147.5	1.00384	1.00119	1.04119	1.01221	1.00251	1.0267	0.0215122
2	147.75	1.00419	1.00223	1.03688	1.01579	1.00321	1.02634	-0.0073646		1	79.5	1.0676	1.07091	1.05363	1.00198	0.996017	1.02784
2	148	1.00456	1.00352	1.03253	1.01879	1.00404	1.02566	-0.0485411
2	148.25	1.0049	1.00479	1.02857	1.02193	1.00484	1.02525	-0.0813955		1	79.6	1.06702	1.06941	1.0522	1.00353	0.999535	1.02881
2	148.5	1.00516	1.00573	1.02382	1.02494	1.00544	1.02438	-0.121532
2	148.75	1.00529	1.00607	1.01754	1.02755	1.00568	1.02254	-0.178141		1	79.7	1.06641	1.06793	1.05082	1.00521	1.00315	1.02973
2	149	1.00528	1.00565	1.01036	1.02948	1.00547	1.01992	-0.243748
2	149.25	1.00516	1.00471	1.00294	1.03046	1.00493	1.0167	-0.317037		1	79.8	1.06577	1.0665	1.04952	1.00699	1.00675	1.03055
2	149.5	1.00495	1.00344	0.995904	1.03014	1.00419	1.01302	-0.396955
2	149.75	1.00467	1.00204	0.989906	1.02819	1.00335	1.00905	-0.482488		1	79.9	1.06501	1.06513	1.04834	1.00882	1.01023	1.03123
2	150	1.00435	1.00071	0.985519	1.02504	1.00253	1.00528	-0.5626
2	150.25	1.004	0.999637	0.982102	1.02124	1.00182	1.00167	-0.633587		1	80	1.06406	1.06384	1.0473	1.01065	1.0135	1.03171
2	150.5	1.00362	0.998956	0.979247	1.01735	1.00129	0.998299	-0.556166
2	150.75	1.00295	0.998292	0.976869	1.0139	1.00062	0.995385	-0.494875		1	80.1	1.06294	1.06265	1.04644	1.01245	1.01644	1.03197
2	151	1.00206	0.997603	0.974884	1.01144	0.999831	0.993162	-0.455831
2	151.25	1.00106	0.996942	0.973205	1.00979	0.999003	0.991498	-0.433032		1	80.2	1.06168	1.06158	1.04578	1.01416	1.01894	1.03194
2	151.5	1.00009	0.996363	0.971748	1.00751	0.998225	0.98963	-0.403362
2	151.75	0.999248	0.995919	0.970429	1.00486	0.997583	0.987647	-0.366786		1	80.3	1.06031	1.06049	1.04532	1.01574	1.02091	1.03166
2	152	0.998668	0.995664	0.969166	1.0022	0.997166	0.985683	-0.324635
2	152.25	0.998468	0.995654	0.967995	0.999869	0.997061	0.983932	-0.279792		1	80.4	1.05885	1.05924	1.045	1.01716	1.02223	1.03121
2	152.5	0.998555	0.99599	0.966987	0.998226	0.997272	0.982606	-0.237904
2	152.75	0.998776	0.996628	0.966203	0.997637	0.997702	0.98192	-0.207491		1	80.5	1.05734	1.05788	1.04481	1.01835	1.02318	1.03062
2	153	0.99909	0.99743	0.965703	0.998569	0.99826	0.982136	-0.198164
2	153.25	0.999453	0.998261	0.965556	1.00062	0.998857	0.983089	-0.207855		1	80.6	1.0558	1.05641	1.04472	1.01929	1.02411	1.0299
2	153.5	0.999824	0.998984	0.96616	1.00313	0.999404	0.984645	-0.235369
2	153.75	1.00033	0.999634	0.967445	1.00543	0.999984	0.986439	-0.268467		1	80.7	1.05425	1.05487	1.04472	1.01992	1.02502	1.02908
2	154	1.00138	1.00059	0.969084	1.00691	1.00098	0.987998	-0.283681
2	154.25	1.00277	1.00172	0.970747	1.00838	1.00225	0.989562	-0.291897		1	80.8	1.05273	1.05328	1.04479	1.02034	1.02589	1.02817
2	154.5	1.00426	1.0029	0.97214	1.01022	1.00358	0.991182	-0.299797
2	154.75	1.00561	1.00395	0.973552	1.01225	1.00478	0.992903	-0.313972		1	80.9	1.05127	1.05167	1.04491	1.02068	1.02673	1.02721
2	155	1.00657	1.00473	0.975142	1.01426	1.00565	0.994704	-0.339201
2	155.25	1.00692	1.00509	0.976908	1.01606	1.00601	0.996483	-0.378065		1	81	1.04988	1.05006	1.04506	1.02096	1.02752	1.02621
2	155.5	1.00678	1.00507	0.978849	1.01743	1.00593	0.998142	-0.425402
2	155.75	1.00642	1.00484	0.980961	1.01819	1.00563	0.999577	-0.472707		1	81.1	1.04861	1.04847	1.04523	1.02117	1.02826	1.0252
2	156	1.00589	1.00444	0.983244	1.01813	1.00516	1.00069	-0.515649
2	156.25	1.00524	1.00395	0.985696	1.01691	1.00459	1.0013	-0.547953		1	81.2	1.04746	1.04694	1.04539	1.02133	1.02894	1.02419
2	156.5	1.00454	1.00341	0.988314	1.01477	1.00397	1.00154	-0.571306
2	156.75	1.00385	1.00288	0.991656	1.01228	1.00336	1.00197	-0.599551		1	81.3	1.04648	1.04549	1.04553	1.02144	1.02956	1.02322
2	157	1.00278	1.00221	0.99629	1.01002	1.00249	1.00315	-0.619573
2	157.25	1.00107	1.00124	1.00136	1.00853	1.00116	1.00494	-0.534399		1	81.4	1.04558	1.04415	1.04563	1.02151	1.03011	1.0223
2	157.5	0.999002	1.0001	1.00597	1.00736	0.999552	1.00666	-0.443818
2	157.75	0.996849	0.998906	1.00923	1.00612	0.997877	1.00768	-0.370526		1	81.5	1.04465	1.04293	1.04567	1.02154	1.03059	1.02145
2	158	0.994885	0.997774	1.01093	1.00485	0.99633	1.00789	-0.322538
2	158.25	0.993387	0.996824	1.01221	1.00357	0.995106	1.00789	-0.289099		1	81.6	1.04371	1.04187	1.04563	1.02155	1.03098	1.0207
2	158.5	0.992581	0.996103	1.01316	1.00231	0.994342	1.00774	-0.272554
2	158.75	0.992325	0.995356	1.01378	1.0011	0.99384	1.00744	-0.266939		1	81.7	1.04276	1.041	1.04549	1.02154	1.03129	1.02007
2	159	0.992433	0.994592	1.0141	0.999958	0.993512	1.00703	-0.269254
2	159.25	0.992735	0.993862	1.01412	0.999121	0.993298	1.00662	-0.274527		1	81.8	1.04179	1.04021	1.04541	1.02152	1.0315	1.01942
2	159.5	0.993059	0.993218	1.01386	0.998962	0.993138	1.00641	-0.275864
2	159.75	0.993235	0.992711	1.01313	0.999124	0.992973	1.00613	-0.279113		1	81.9	1.04083	1.03941	1.04554	1.02149	1.03162	1.01857
2	160	0.99317	0.992439	1.01123	0.999216	0.992804	1.00522	-0.299162
2	160.25	0.993135	0.992596	1.00846	0.998847	0.992865	1.00365	-0.343598		1	82	1.03987	1.0386	1.04584	1.02146	1.0315	1.01758
2	160.5	0.993156	0.993064	1.00523	0.997627	0.99311	1.00143	-0.410886
2	160.75	0.993214	0.993684	1.00195	0.995357	0.993449	0.998656	-0.495679		1	82.1	1.03892	1.0378	1.04629	1.02145	1.03108	1.01647
2	161	0.99329	0.994298	0.999043	0.992326	0.993794	0.995685	-0.586047
2	161.25	0.993364	0.994748	0.996698	0.988806	0.994056	0.992752	-0.602041		1	82.2	1.03799	1.03701	1.04684	1.02145	1.03038	1.01526
2	161.5	0.993415	0.994877	0.994319	0.985067	0.994146	0.989693	-0.516223
2	161.75	0.993428	0.994529	0.991958	0.981381	0.993979	0.986669	-0.438387		1	82.3	1.03708	1.03624	1.04748	1.02142	1.02946	1.01398
2	162	0.993443	0.993699	0.989764	0.978019	0.993571	0.983892	-0.373796
2	162.25	0.993479	0.992562	0.987885	0.974951	0.99302	0.981418	-0.321399		1	82.4	1.03619	1.0355	1.04816	1.02133	1.02837	1.01268
2	162.5	0.993541	0.991302	0.98647	0.970595	0.992421	0.978532	-0.25907
2	162.75	0.993632	0.990105	0.985666	0.965471	0.991869	0.975569	-0.193369		1	82.5	1.03533	1.0348	1.04885	1.02118	1.02714	1.01137
2	163	0.993758	0.989155	0.985557	0.96054	0.991457	0.973049	-0.135923
2	163.25	0.994021	0.988237	0.985956	0.95676	0.991129	0.971358	-0.0987838		1	82.6	1.03451	1.03415	1.04953	1.02098	1.02584	1.01008
2	163.5	0.994423	0.987181	0.986645	0.954879	0.990802	0.970762	-0.0914408
2	163.75	0.994858	0.986104	0.987404	0.954147	0.990481	0.970776	-0.100569		1	82.7	1.03374	1.03355	1.05016	1.02074	1.0245	1.00885
2	164	0.995223	0.98512	0.988019	0.954121	0.990171	0.97107	-0.117027
2	164.25	0.995412	0.984345	0.988585	0.954511	0.989879	0.971548	-0.138032		1	82.8	1.03301	1.03303	1.0507	1.02046	1.02316	1.0077
2	164.5	0.995392	0.983732	0.989521	0.955024	0.989562	0.972272	-0.1664
2	164.75	0.995292	0.98303	0.990629	0.95537	0.989161	0.973	-0.197149		1	82.9	1.03233	1.03258	1.05113	1.02015	1.02189	1.00666
2	165	0.995159	0.982329	0.991695	0.955819	0.988744	0.973757	-0.229151
2	165.25	0.995039	0.981733	0.992505	0.956936	0.988386	0.97472	-0.265168		1	83	1.0317	1.03221	1.05142	1.01983	1.02072	1.00577
2	165.5	0.994974	0.981345	0.992996	0.958516	0.98816	0.975756	-0.299551
2	165.75	0.994942	0.981199	0.993538	0.960351	0.98807	0.976945	-0.334379		1	83.1	1.03111	1.03195	1.05152	1.0195	1.0197	1.00505
2	166	0.994888	0.981228	0.994219	0.962231	0.988058	0.978225	-0.369621
2	166.25	0.994824	0.981403	0.995099	0.964387	0.988113	0.979743	-0.409473		1	83.2	1.03055	1.03184	1.05152	1.01916	1.01888	1.00442
2	166.5	0.994762	0.981693	0.99624	0.967097	0.988228	0.981668	-0.45882
2	166.75	0.994716	0.982068	0.99772	0.970207	0.988392	0.983964	-0.516889		1	83.3	1.03003	1.03194	1.05149	1.01883	1.0183	1.00379
2	167	0.994697	0.982499	0.999681	0.973564	0.988598	0.986622	-0.583735
2	167.25	0.994718	0.982955	1.00207	0.977012	0.988837	0.989539	-0.618433		1	83.4	1.02952	1.03223	1.05145	1.01852	1.01773	1.00314
2	167.5	0.994792	0.983406	1.00478	0.980398	0.989099	0.992591	-0.542398
2	167.75	0.994856	0.9839	1.00775	0.983568	0.989378	0.995657	-0.466468		1	83.5	1.02903	1.03267	1.05139	1.01822	1.0169	1.0025
2	168	0.994847	0.984506	1.01086	0.986389	0.989676	0.998626	-0.393689
2	168.25	0.994791	0.985197	1.01404	0.989403	0.989994	1.00172	-0.317954		1	83.6	1.02855	1.03323	1.05131	1.01796	1.01584	1.00185
2	168.5	0.994716	0.98595	1.0172	0.992811	0.990333	1.005	-0.23778
2	168.75	0.994652	0.986738	1.02023	0.996495	0.990695	1.00836	-0.15605		1	83.7	1.02807	1.03389	1.05122	1.0176	1.01459	1.00121
2	169	0.994626	0.987536	1.02307	1.00033	0.991081	1.0117	-0.0756482
2	169.25	0.994667	0.98832	1.0256	1.00421	0.991493	1.01491	0.0005437		1	83.8	1.02758	1.03462	1.05113	1.01706	1.0132	1.00056
2	169.5	0.994802	0.989063	1.02776	1.00801	0.991933	1.01788	0.0696424
2	169.75	0.99506	0.989742	1.02985	1.01161	0.992401	1.02073	0.134418		1	83.9	1.02708	1.03539	1.05102	1.01635	1.01169	0.999924
2	170	0.995468	0.99033	1.0322	1.01489	0.992899	1.02354	0.197568
2	170.25	0.99608	0.990836	1.03463	1.01773	0.993458	1.02618	0.254165		1	84	1.02657	1.03617	1.0509	1.01549	1.0101	0.999292
2	170.5	0.996877	0.991292	1.03695	1.02002	0.994085	1.02848	0.29989
2	170.75	0.997789	0.991716	1.03898	1.02163	0.994753	1.0303	0.331226		1	84.1	1.02602	1.03693	1.05078	1.01453	1.00847	0.998671
2	171	0.998747	0.992126	1.04053	1.02207	0.995436	1.0313	0.339817
2	171.25	0.99968	0.992539	1.04143	1.02137	0.996109	1.0314	0.324175		1	84.2	1.02545	1.03764	1.05065	1.01349	1.00684	0.99806
2	171.5	1.00052	0.992973	1.04149	1.01987	0.996746	1.03068	0.287266
2	171.75	1.00119	0.993447	1.04025	1.01794	0.99732	1.0291	0.228367		1	84.3	1.02484	1.03829	1.05052	1.01238	1.00524	0.997464
2	172	1.00164	0.993977	1.03751	1.0159	0.997811	1.02671	0.149944
2	172.25	1.00204	0.994579	1.03373	1.01412	0.998309	1.02393	0.0605917		1	84.4	1.02415	1.03883	1.05039	1.01126	1.00371	0.996883
2	172.5	1.00245	0.995241	1.02938	1.01295	0.998846	1.02116	-0.0293981
2	172.75	1.00288	0.995945	1.02492	1.01274	0.99941	1.01883	-0.108387		1	84.5	1.02337	1.03923	1.05026	1.01013	1.00228	0.996321
2	173	1.00331	0.996674	1.02082	1.01378	0.999994	1.0173	-0.165904
2	173.25	1.00376	0.997411	1.01754	1.01565	1.00059	1.01659	-0.201309		1	84.6	1.0225	1.03948	1.05013	1.00903	1.001	0.995778
2	173.5	1.00422	0.998139	1.01384	1.0178	1.00118	1.01582	-0.23853
2	173.75	1.00471	0.999065	1.00922	1.01968	1.00189	1.01445	-0.295152		1	84.7	1.02157	1.03971	1.04999	1.00799	0.999887	0.995222
2	174	1.00523	1.00023	1.0044	1.0209	1.00273	1.01265	-0.367201
2	174.25	1.00573	1.0015	1.0001	1.02277	1.00362	1.01143	-0.424592		1	84.8	1.02059	1.04008	1.04984	1.00704	0.998992	0.994624
2	174.5	1.00618	1.00276	0.997031	1.02531	1.00447	1.01117	-0.454935
2	174.75	1.00653	1.00387	0.99522	1.02799	1.0052	1.0116	-0.463045		1	84.9	1.01956	1.04056	1.04968	1.0062	0.998175	0.993995
2	175	1.00674	1.0047	0.993886	1.03026	1.00572	1.01207	-0.464589
2	175.25	1.00669	1.00525	0.993035	1.03158	1.00597	1.01231	-0.464912		1	85	1.01852	1.04112	1.04949	1.00549	0.99728	0.993349
2	175.5	1.0062	1.00579	0.992687	1.0315	1.006	1.01209	-0.47137
2	175.75	1.00556	1.00627	0.992862	1.03098	1.00591	1.01192	-0.473864		1	85.1	1.01747	1.04176	1.0493	1.00496	0.996322	0.992698
2	176	1.00507	1.00661	0.993795	1.03027	1.00584	1.01203	-0.468825
2	176.25	1.00502	1.00675	0.996321	1.02918	1.00588	1.01275	-0.450394		1	85.2	1.01644	1.04243	1.04909	1.00449	0.995316	0.992055
2	176.5	1.00542	1.00667	0.999659	1.02753	1.00604	1.0136	-0.431677
2	176.75	1.00598	1.00644	1.0028	1.02445	1.00621	1.01362	-0.435515		1	85.3	1.01542	1.04313	1.04887	1.00394	0.99428	0.991431
2	177	1.00644	1.00613	1.00478	1.01939	1.00629	1.01209	-0.479476
2	177.25	1.00652	1.0058	1.00698	1.01342	1.00616	1.0102	-0.527467		1	85.4	1.01445	1.04383	1.04863	1.00334	0.993228	0.99084
2	177.5	1.0062	1.00528	1.01013	1.0076	1.00574	1.00887	-0.552309
2	177.75	1.00565	1.00449	1.01363	1.00301	1.00507	1.00832	-0.54893		1	85.5	1.01354	1.0445	1.04839	1.00269	0.992178	0.990294
2	178	1.00493	1.0035	1.01683	0.999997	1.00422	1.00842	-0.523155
2	178.25	1.00413	1.00242	1.01914	0.996954	1.00327	1.00805	-0.507522		1	85.6	1.01269	1.04513	1.04813	1.00202	0.991144	0.989806
2	178.5	1.00329	1.00133	1.01991	0.993892	1.00231	1.0069	-0.51254
2	178.75	1.00249	1.00034	1.01881	0.990972	1.00142	1.00489	-0.542801		1	85.7	1.01193	1.04568	1.04786	1.00133	0.990142	0.989387
2	179	1.00176	0.999513	1.01638	0.988352	1.00064	1.00237	-0.590412
2	179.25	1.0009	0.998668	1.01294	0.986191	0.999782	0.999565	-0.631653		1	85.8	1.01127	1.04615	1.04758	1.00064	0.98919	0.989051
2	179.5	0.999907	0.997783	1.00881	0.984647	0.998845	0.996729	-0.579911
2	179.75	0.998854	0.996893	1.00431	0.983881	0.997873	0.994096	-0.534638		1	85.9	1.01076	1.0465	1.04728	0.999962	0.988302	0.98881
2	180	0.997805	0.996031	0.999759	0.984118	0.996918	0.991938	-0.501883
2	180.25	0.996826	0.99523	0.995472	0.985365	0.996028	0.990418	-0.484703		1	86	1.01039	1.04672	1.04698	0.999308	0.987494	0.988677
2	180.5	0.995983	0.994526	0.991766	0.987329	0.995254	0.989548	-0.48206
2	180.75	0.995344	0.99395	0.987826	0.989713	0.994647	0.98877	-0.477414		1	86.1	1.01014	1.04689	1.04668	0.998694	0.986783	0.988617
2	181	0.994975	0.993537	0.982811	0.992222	0.994256	0.987517	-0.453916
2	181.25	0.994911	0.993355	0.977366	0.994557	0.994133	0.985961	-0.41488		1	86.2	1.01	1.04712	1.04636	0.998132	0.986184	0.988585
2	181.5	0.995076	0.993419	0.972135	0.996423	0.994247	0.984279	-0.365929
2	181.75	0.995386	0.993605	0.967768	0.997568	0.994495	0.982668	-0.315255		1	86.3	1.00995	1.04739	1.04604	0.997637	0.985717	0.988581
2	182	0.995756	0.993789	0.964909	0.998451	0.994773	0.98168	-0.280764
2	182.25	0.996105	0.993847	0.963946	0.999263	0.994976	0.981604	-0.27316		1	86.4	1.00995	1.04771	1.04571	0.997221	0.985383	0.988604
2	182.5	0.996414	0.993696	0.964328	0.999992	0.995055	0.98216	-0.286159
2	182.75	0.996891	0.99346	0.965631	1.00062	0.995176	0.983128	-0.309246		1	86.5	1.00998	1.04805	1.04538	0.996899	0.985164	0.988655
2	183	0.997502	0.993203	0.967451	1.00115	0.995352	0.9843	-0.336374
2	183.25	0.99818	0.992968	0.969383	1.00141	0.995574	0.985395	-0.360186		1	86.6	1.01003	1.0484	1.04503	0.996696	0.985045	0.988734
2	183.5	0.99886	0.992801	0.971023	1.00118	0.995831	0.986099	-0.372368
2	183.75	0.999476	0.992747	0.971984	1.00071	0.996112	0.986349	-0.371527		1	86.7	1.01007	1.04876	1.04467	0.996616	0.985008	0.98884
2	184	0.999962	0.992852	0.973036	1.00031	0.996407	0.986673	-0.372318
2	184.25	1.00022	0.992944	0.974571	1.00025	0.99658	0.987409	-0.387644		1	86.8	1.01007	1.0491	1.04429	0.996644	0.985038	0.988973
2	184.5	1.00023	0.992708	0.976298	1.0008	0.996469	0.988551	-0.421789
2	184.75	1.0002	0.992417	0.97793	1.00196	0.996307	0.989946	-0.464222		1	86.9	1.01003	1.04943	1.04391	0.996763	0.985118	0.989133
2	185	1.00031	0.992368	0.979176	1.00348	0.99634	0.991326	-0.50094
2	185.25	1.00076	0.992851	0.980183	1.00512	0.996806	0.992653	-0.524404		1	87	1.0099	1.04974	1.0435	0.996954	0.985231	0.98932
2	185.5	1.00147	0.993902	0.981226	1.00668	0.997684	0.993952	-0.535876
2	185.75	1.00232	0.995355	0.982282	1.00792	0.998836	0.9951	-0.535764		1	87.1	1.00967	1.05	1.04308	0.997202	0.985361	0.989534
2	186	1.00325	0.997057	0.983327	1.00887	1.00015	0.996096	-0.526998
2	186.25	1.00421	0.998852	0.984335	1.01025	1.00153	0.997293	-0.5221		1	87.2	1.00931	1.05021	1.04265	0.997489	0.985492	0.989774
2	186.5	1.00513	1.00059	0.985285	1.01192	1.00286	0.9986	-0.521556
2	186.75	1.00595	1.00211	0.98615	1.01361	1.00403	0.99988	-0.524528		1	87.3	1.00891	1.05035	1.04219	0.997797	0.985608	0.99004
2	187	1.00661	1.00326	0.986926	1.01508	1.00493	1.001	-0.530421
2	187.25	1.0072	1.00411	0.987724	1.01607	1.00565	1.0019	-0.535238		1	87.4	1.00854	1.05043	1.04171	0.998111	0.985692	0.990333
2	187.5	1.00806	1.0052	0.98853	1.01634	1.00663	1.00243	-0.523279
2	187.75	1.00908	1.00644	0.989294	1.01563	1.00776	1.00246	-0.493142		1	87.5	1.0082	1.05042	1.04121	0.998413	0.985727	0.990651
2	188	1.01013	1.00768	0.98997	1.01364	1.00891	1.0018	-0.444003
2	188.25	1.01109	1.00877	0.990507	1.01044	1.00993	1.00047	-0.379797		1	87.6	1.00788	1.05031	1.04066	0.998686	0.985697	0.991035
2	188.5	1.01183	1.00957	0.990858	1.00633	1.0107	0.998596	-0.307726
2	188.75	1.01221	1.00992	0.990974	1.00161	1.01107	0.996293	-0.234999		1	87.7	1.00758	1.0501	1.04002	0.998913	0.985586	0.991515
2	189	1.0121	1.00968	0.990806	0.99658	1.01089	0.993693	-0.16882
2	189.25	1.01128	1.00853	0.98972	0.991534	1.0099	0.990627	-0.112294		1	87.8	1.00729	1.04982	1.0393	0.999077	0.985394	0.992078
2	189.5	1.0094	1.00587	0.985818	0.986774	1.00763	0.986296	-0.0561394
2	189.75	1.00684	1.00227	0.98031	0.982536	1.00455	0.981423	-0.00727171		1	87.9	1.00701	1.04946	1.03853	0.99916	0.985141	0.992712
2	190	1.00404	0.9984	0.974738	0.976652	1.00122	0.975695	0.0580047
2	190.25	1.00144	0.994946	0.970648	0.968969	0.998194	0.969808	0.135996		1	88	1.00672	1.04905	1.03772	0.999147	0.984842	0.993402
2	190.5	0.99949	0.992579	0.96958	0.960886	0.996034	0.965233	0.201813
2	190.75	0.997889	0.991001	0.971203	0.953803	0.994445	0.962503	0.232915		1	88.1	1.00644	1.0486	1.03689	0.999083	0.984512	0.994135
2	191	0.99556	0.988694	0.972598	0.949119	0.992127	0.960859	0.214557
2	191.25	0.992983	0.986069	0.974372	0.947203	0.989526	0.960787	0.145601		1	88.2	1.00614	1.04812	1.03604	0.999029	0.984167	0.994899
2	191.5	0.990689	0.983606	0.977262	0.946144	0.987147	0.961703	0.0558393
2	191.75	0.989211	0.981786	0.982005	0.945905	0.985499	0.963955	-0.0504634		1	88.3	1.00583	1.04763	1.03519	0.998985	0.98382	0.995679
2	192	0.988755	0.98109	0.989475	0.946567	0.984923	0.968021	-0.176983
2	192.25	0.988428	0.98172	1.00017	0.948212	0.985074	0.974192	-0.341019		1	88.4	1.00549	1.04714	1.03436	0.99895	0.983488	0.996463
2	192.5	0.988254	0.982794	1.01317	0.951113	0.985524	0.982143	-0.545431
2	192.75	0.988371	0.984305	1.02746	0.955426	0.986338	0.991444	-0.498421		1	88.5	1.00513	1.04666	1.03355	0.998924	0.983184	0.997236
2	193	0.988917	0.986373	1.04203	0.96091	0.987645	1.00147	-0.26088
2	193.25	0.990031	0.989121	1.05585	0.967323	0.989576	1.01159	-0.0377749		1	88.6	1.00473	1.04621	1.0328	0.998906	0.982925	0.997986
2	193.5	0.991849	0.99267	1.06819	0.974423	0.99226	1.0213	0.153949
2	193.75	0.994471	0.997141	1.08237	0.981968	0.995806	1.03217	0.353405		1	88.7	1.00429	1.0458	1.03211	0.998896	0.982724	0.9987
2	194	0.997494	1.00265	1.09867	0.989714	1.00007	1.04419	0.564797
2	194.25	1.00095	1.0092	1.11578	0.997455	1.00507	1.05662	0.767221		1	88.8	1.0037	1.04544	1.03149	0.998893	0.982597	0.999363
2	194.5	1.00504	1.01661	1.13239	1.00539	1.01083	1.06889	0.944757
2	194.75	1.01	1.02474	1.1472	1.01384	1.01737	1.08052	1.08332		1	88.9	1.00285	1.04515	1.03096	0.998897	0.982558	0.999964
2	195	1.01592	1.03342	1.15924	1.02311	1.02467	1.09118	1.17491
2	195.25	1.02251	1.04277	1.16938	1.03351	1.03264	1.10144	1.23751		1	89	1.00178	1.04476	1.0304	0.998907	0.982623	1.00054
2	195.5	1.02974	1.05384	1.17845	1.04549	1.04179	1.11197	1.27488
2	195.75	1.03763	1.06593	1.18726	1.0594	1.05178	1.12333	1.31234		1	89.1	1.00054	1.0441	1.02972	0.998924	0.982807	1.00116
2	196	1.04617	1.07805	1.19657	1.07428	1.06211	1.13542	1.3603
2	196.25	1.05708	1.08946	1.2075	1.089	1.07327	1.14825	1.40574		1	89.2	0.999174	1.04322	1.02893	0.998946	0.983021	1.0018
2	196.5	1.07176	1.10396	1.22015	1.10267	1.08786	1.16141	1.36684
2	196.75	1.08831	1.12196	1.23337	1.11949	1.10513	1.17643	1.30535		1	89.3	0.997718	1.04215	1.02805	0.998973	0.983169	1.00247
2	197	1.10482	1.14172	1.246	1.14018	1.12327	1.19309	1.26517
2	197.25	1.11938	1.16153	1.2569	1.1628	1.14046	1.20985	1.25352		1	89.4	0.996216	1.04095	1.02712	0.999005	0.983267	1.00316
2	197.5	1.13009	1.17963	1.26489	1.18538	1.15486	1.22514	1.2776
2	197.75	1.13782	1.19431	1.27083	1.20597	1.16607	1.2384	1.33365		1	89.5	0.994709	1.03966	1.02615	0.999031	0.983326	1.00388
2	198	1.14514	1.20383	1.27644	1.2226	1.17448	1.24952	1.40722
2	198.25	1.15172	1.20749	1.2812	1.23332	1.1796	1.25726	1.47875		1	89.6	0.993239	1.03833	1.02517	0.999041	0.983362	1.00461
2	198.5	1.15723	1.20728	1.28462	1.23621	1.18225	1.26042	1.49247
2	198.75	1.16134	1.20388	1.28618	1.23131	1.18261	1.25875	1.43722		1	89.7	0.991848	1.03699	1.02421	0.999039	0.983386	1.00536
2	199	1.16372	1.19787	1.28536	1.22039	1.1808	1.25288	1.3267
2	199.25	1.16403	1.18983	1.28167	1.2051	1.17693	1.24338	1.17334		1	89.8	0.990578	1.03569	1.02328	0.999025	0.983413	1.00612
2	199.5	1.16194	1.18034	1.27451	1.18712	1.17114	1.23081	0.988665
2	199.75	1.15712	1.16997	1.26159	1.16812	1.16354	1.21486	0.760839		1	89.9	0.989472	1.03447	1.02241	0.999004	0.983456	1.00689
2	200	1.14717	1.1593	1.24363	1.14977	1.15323	1.1967	0.547022
2	200.25	1.13149	1.14789	1.22283	1.13374	1.13969	1.17828	0.414196		1	90	0.988569	1.03339	1.02163	0.998978	0.983528	1.00767
2	200.5	1.1132	1.12969	1.20139	1.11796	1.12145	1.15967	0.404168
2	200.75	1.09541	1.10718	1.18154	1.09519	1.10129	1.13836	0.372709		1	90.1	0.987913	1.03248	1.02096	0.998948	0.983643	1.00845
2	201	1.08121	1.08467	1.16547	1.0696	1.08294	1.11753	0.305104
2	201.25	1.06908	1.06651	1.15179	1.04597	1.06779	1.09888	0.209685		1	90.2	0.987545	1.03178	1.02042	0.998917	0.983814	1.00924
2	201.5	1.05397	1.0532	1.13638	1.0291	1.05359	1.08274	0.15676
2	201.75	1.0376	1.03818	1.12033	1.01784	1.03789	1.06909	0.212544		1	90.3	0.987326	1.03135	1.02004	0.998888	0.984055	1.01002
2	202	1.02176	1.02271	1.10483	1.00877	1.02223	1.0568	0.304362
2	202.25	1.00824	1.00851	1.09105	1.00159	1.00838	1.04632	0.396405		1	90.4	0.987086	1.03122	1.01985	0.998862	0.984379	1.01079
2	202.5	0.998833	0.997307	1.08017	0.996011	0.99807	1.03809	0.453099
2	202.75	0.993624	0.990739	1.07397	0.991747	0.992181	1.03286	0.470911		1	90.5	0.986836	1.03132	1.01979	0.998844	0.9848	1.01168
2	203	0.991197	0.988882	1.07172	0.98851	0.990039	1.03011	0.454504
2	203.25	0.990558	0.990422	1.07139	0.98804	0.99049	1.02971	0.431381		1	90.6	0.986585	1.03153	1.0198	0.998834	0.985331	1.01279
2	203.5	0.990713	0.994007	1.07096	0.990862	0.99236	1.03091	0.413071
2	203.75	0.990667	0.998284	1.06841	0.995523	0.994475	1.03197	0.384088		1	90.7	0.986343	1.03184	1.01987	0.998835	0.986034	1.01409
2	204	0.990164	1.0019	1.0628	1.00057	0.996033	1.03168	0.334011
2	204.25	0.990477	1.00459	1.05611	1.00454	0.997532	1.03033	0.256114		1	90.8	0.98612	1.03224	1.01999	0.998851	0.986942	1.01552
2	204.5	0.991658	1.00831	1.049	1.00713	0.999984	1.02807	0.127802
2	204.75	0.993693	1.01305	1.04205	1.01067	1.00337	1.02636	-0.0111355		1	90.9	0.985926	1.03271	1.02015	0.998882	0.988026	1.01707
2	205	0.996566	1.01869	1.03582	1.01496	1.00763	1.02539	-0.153573
2	205.25	1.00026	1.02509	1.03084	1.01962	1.01268	1.02523	-0.295488		1	91	0.98577	1.03323	1.02034	0.998965	0.989252	1.01869
2	205.5	1.00477	1.03212	1.02586	1.02427	1.01845	1.02507	-0.457209
2	205.75	1.01118	1.03967	1.02044	1.02855	1.02542	1.0245	-0.612408		1	91.1	0.985662	1.03379	1.02056	0.999125	0.990591	1.02035
2	206	1.01973	1.04921	1.01508	1.03208	1.03447	1.02358	-0.34073
2	206.25	1.0292	1.06151	1.01026	1.03568	1.04535	1.02297	-0.0275877		1	91.2	0.985612	1.03439	1.02078	0.999349	0.992011	1.02201
2	206.5	1.03832	1.0746	1.00647	1.03985	1.05646	1.02316	0.269784
2	206.75	1.04587	1.0865	1.00421	1.04393	1.06619	1.02407	0.510115		1	91.3	0.985629	1.03499	1.02101	0.999627	0.99348	1.02362
2	207	1.05363	1.0955	1.00388	1.04727	1.07457	1.02558	0.697437
2	207.25	1.06253	1.10439	1.0051	1.04936	1.08346	1.02723	0.894688		1	91.4	0.985725	1.0356	1.02124	0.999944	0.994968	1.02517
2	207.5	1.07163	1.11383	1.00723	1.05112	1.09273	1.02917	1.09455
2	207.75	1.08002	1.12301	1.00961	1.05266	1.10152	1.03113	1.28049		1	91.5	0.985907	1.0362	1.02144	1.00029	0.996443	1.0266
2	208	1.08676	1.13111	1.01293	1.05374	1.10893	1.03334	1.4226
2	208.25	1.09303	1.13735	1.01901	1.05414	1.11519	1.03658	1.50474		1	91.6	0.986187	1.03676	1.02162	1.00065	0.997874	1.02789
2	208.5	1.0999	1.14283	1.02635	1.05357	1.12136	1.03996	1.5809
2	208.75	1.10619	1.14785	1.03331	1.05107	1.12702	1.04219	1.67421		1	91.7	0.986573	1.03729	1.02177	1.00101	0.999229	1.02899
2	209	1.11072	1.15172	1.03825	1.04708	1.13122	1.04267	1.77572
2	209.25	1.11247	1.15373	1.03998	1.04244	1.1331	1.04121	1.86673		1	91.8	0.987181	1.03776	1.02187	1.00137	1.00048	1.02987
2	209.5	1.11181	1.1532	1.0401	1.03798	1.1325	1.03904	1.9094
2	209.75	1.10928	1.14998	1.03928	1.03458	1.12963	1.03693	1.88873		1	91.9	0.988094	1.03816	1.02201	1.0017	1.00159	1.03062
2	210	1.10538	1.14466	1.03789	1.03209	1.12502	1.03499	1.81585
2	210.25	1.10058	1.13785	1.03631	1.02977	1.11921	1.03304	1.71087		1	92	0.989267	1.03865	1.02227	1.002	1.00253	1.03139
2	210.5	1.09538	1.13017	1.0348	1.02753	1.11278	1.03117	1.58639
2	210.75	1.09026	1.12225	1.03226	1.02528	1.10625	1.02877	1.47396		1	92.1	0.990654	1.03938	1.02263	1.00225	1.00351	1.03215
2	211	1.08509	1.1147	1.0286	1.0229	1.09989	1.02575	1.38298
2	211.25	1.07832	1.10745	1.02422	1.02033	1.09289	1.02227	1.28674		1	92.2	0.992212	1.04031	1.02307	1.00244	1.00473	1.03291
2	211.5	1.07052	1.09829	1.01956	1.01737	1.0844	1.01846	1.15939
2	211.75	1.06246	1.08784	1.01504	1.01388	1.07515	1.01446	1.01637		1	92.3	0.993894	1.04142	1.02359	1.00256	1.00615	1.03365
2	212	1.05493	1.07711	1.01109	1.01011	1.06602	1.0106	0.872793
2	212.25	1.04869	1.06709	1.00811	1.00631	1.05789	1.00721	0.743514		1	92.4	0.995657	1.04265	1.02416	1.00259	1.00775	1.03438
2	212.5	1.04309	1.05875	1.00562	1.00275	1.05092	1.00419	0.636039
2	212.75	1.0365	1.05086	1.00263	0.999686	1.04368	1.00116	0.521363		1	92.5	0.997456	1.04398	1.02477	1.00257	1.00947	1.03509
2	213	1.02966	1.04241	0.999712	0.996864	1.03604	0.998288	0.391097
2	213.25	1.0233	1.03395	0.997478	0.993482	1.02863	0.99548	0.265696		1	92.6	0.999245	1.04536	1.0254	1.00251	1.01129	1.03577
2	213.5	1.0182	1.02601	0.996526	0.989915	1.0221	0.99322	0.149515
2	213.75	1.01499	1.01913	0.997406	0.986583	1.01706	0.991995	0.0455937		1	92.7	1.00098	1.04677	1.02603	1.00243	1.01316	1.03642
2	214	1.01351	1.01385	1.00001	0.983908	1.01368	0.991959	-0.0455814
2	214.25	1.01317	1.01022	1.00377	0.982307	1.01169	0.993037	-0.129173		1	92.8	1.00262	1.04815	1.02666	1.00233	1.01504	1.03704
2	214.5	1.0134	1.00777	1.0081	0.981561	1.01058	0.994831	-0.208312
2	214.75	1.01361	1.00605	1.01244	0.98133	1.00983	0.996883	-0.284748		1	92.9	1.00411	1.04949	1.02726	1.00221	1.0169	1.03762
2	215	1.01323	1.00459	1.01619	0.981601	1.00891	0.998896	-0.364661
2	215.25	1.01241	1.00292	1.02039	0.982358	1.00767	1.00137	-0.466113		1	93	1.00541	1.05073	1.02782	1.00208	1.0187	1.03815
2	215.5	1.01178	1.00085	1.02619	0.983589	1.00631	1.00489	-0.598753
2	215.75	1.01128	0.998938	1.03268	0.985728	1.00511	1.0092	-0.526009		1	93.1	1.00648	1.05185	1.02832	1.00193	1.0204	1.03863
2	216	1.01086	0.997264	1.03894	0.989334	1.00406	1.01414	-0.363003
2	216.25	1.01044	0.995858	1.04404	0.993814	1.00315	1.01893	-0.20758		1	93.2	1.00727	1.05281	1.02874	1.00178	1.02196	1.03905
2	216.5	1.00997	0.99475	1.04707	0.998545	1.00236	1.02281	-0.0803329
2	216.75	1.00938	0.993972	1.04855	1.00291	1.00168	1.02573	0.0178826		1	93.3	1.00804	1.05356	1.02908	1.00162	1.02335	1.03941
2	217	1.00848	0.993507	1.04988	1.00627	1.00099	1.02808	0.100558
2	217.25	1.00736	0.993059	1.05074	1.00846	1.00021	1.0296	0.163398		1	93.4	1.00903	1.05408	1.02943	1.00146	1.02452	1.03968
2	217.5	1.00629	0.992763	1.0508	1.01024	0.999527	1.03052	0.207067
2	217.75	1.00553	0.992856	1.04972	1.01179	0.999194	1.03076	0.222546		1	93.5	1.01022	1.05453	1.02989	1.0013	1.02545	1.03984
2	218	1.00528	0.993573	1.04728	1.01323	0.999428	1.03026	0.202555
2	218.25	1.00519	0.995014	1.04403	1.01472	1.0001	1.02938	0.160247		1	93.6	1.01156	1.05509	1.03046	1.00115	1.02628	1.0399
2	218.5	1.00521	0.996882	1.03993	1.01636	1.00104	1.02815	0.101101
2	218.75	1.00541	0.999177	1.03472	1.01803	1.00229	1.02637	0.0186331		1	93.7	1.01302	1.05575	1.0311	1.001	1.0272	1.03988
2	219	1.00589	1.00193	1.02812	1.01964	1.00391	1.02388	-0.0933303
2	219.25	1.00671	1.00517	1.02021	1.02117	1.00594	1.02069	-0.235651		1	93.8	1.01455	1.05647	1.0318	1.00087	1.0282	1.03979
2	219.5	1.00779	1.00893	1.01191	1.02259	1.00836	1.01725	-0.395342
2	219.75	1.00894	1.01317	1.00345	1.0239	1.01105	1.01367	-0.566236		1	93.9	1.01613	1.05724	1.03255	1.00075	1.02925	1.03965
2	220	1.0102	1.01639	0.99501	1.02508	1.01329	1.01004	-0.54905
2	220.25	1.0116	1.01846	0.986779	1.02623	1.01503	1.00651	-0.40535		1	94	1.0177	1.05804	1.03332	1.00066	1.03032	1.03946
2	220.5	1.01319	1.01997	0.978936	1.02737	1.01658	1.00315	-0.271602
2	220.75	1.01492	1.02154	0.971796	1.02847	1.01823	1.00013	-0.14432		1	94.1	1.01923	1.05883	1.0341	1.00058	1.03139	1.03925
2	221	1.01657	1.02335	0.965807	1.02952	1.01996	0.997661	-0.0298649
2	221.25	1.01812	1.02493	0.960936	1.03053	1.02153	0.995735	0.0652892		1	94.2	1.02068	1.0596	1.03486	1.00053	1.03245	1.03902
2	221.5	1.01956	1.02628	0.957124	1.03153	1.02292	0.994325	0.141702
2	221.75	1.02091	1.02739	0.954309	1.03249	1.02415	0.9934	0.200322		1	94.3	1.02202	1.06033	1.03559	1.00049	1.03347	1.0388
2	222	1.02214	1.02827	0.952432	1.03342	1.02521	0.992927	0.242096
2	222.25	1.02326	1.02894	0.951432	1.03431	1.0261	0.992872	0.267972		1	94.4	1.0232	1.06099	1.03627	1.00046	1.03442	1.0386
2	222.5	1.02427	1.02939	0.951248	1.03516	1.02683	0.993203	0.278898
2	222.75	1.02517	1.02964	0.951821	1.03595	1.0274	0.993887	0.275821		1	94.5	1.02418	1.06156	1.03688	1.00043	1.03529	1.03843
2	223	1.02594	1.02969	0.953089	1.03669	1.02782	0.99489	0.25969
2	223.25	1.0266	1.02954	0.954992	1.03737	1.02807	0.996181	0.231452		1	94.6	1.02492	1.06202	1.03741	1.00041	1.03605	1.0383
2	223.5	1.02713	1.02921	0.95747	1.03798	1.02817	0.997727	0.192055
2	223.75	1.02753	1.0287	0.960463	1.03852	1.02812	0.999493	0.142446		1	94.7	1.02539	1.06234	1.03782	1.00038	1.03668	1.03823
2	224	1.02781	1.02801	0.963909	1.03899	1.02791	1.00145	0.0835744
2	224.25	1.02795	1.02716	0.967749	1.03937	1.02756	1.00356	0.0163864		1	94.8	1.02568	1.06251	1.03821	1.00034	1.03716	1.03823
2	224.5	1.02796	1.02615	0.971923	1.03966	1.02705	1.00579	-0.0581696
2	224.75	1.02783	1.02498	0.976368	1.03986	1.02641	1.00812	-0.139146		1	94.9	1.02591	1.0625	1.03864	1.00029	1.03746	1.03829
2	225	1.02756	1.02367	0.981026	1.03997	1.02561	1.0105	-0.225595
2	225.25	1.02715	1.02221	0.985836	1.03997	1.02468	1.0129	-0.316569		1	95	1.02609	1.06232	1.0391	1.00022	1.0376	1.03839
2	225.5	1.02659	1.02062	0.990738	1.03986	1.02361	1.0153	-0.41112
2	225.75	1.02589	1.0189	0.99567	1.03963	1.02239	1.01765	-0.5083		1	95.1	1.02622	1.06201	1.03959	1.00013	1.03759	1.03852
2	226	1.02503	1.01706	1.00057	1.03929	1.02105	1.01993	-0.607163
2	226.25	1.02402	1.0151	1.00539	1.03882	1.01956	1.0221	-0.568393		1	95.2	1.02631	1.06158	1.0401	1.00001	1.03745	1.03868
2	226.5	1.02286	1.01304	1.01005	1.03822	1.01795	1.02413	-0.469011
2	226.75	1.02153	1.01087	1.0145	1.03748	1.0162	1.02599	-0.370791		1	95.3	1.02636	1.06105	1.04061	0.99986	1.03721	1.03885
2	227	1.02005	1.00861	1.01868	1.03661	1.01433	1.02764	-0.27468
2	227.25	1.0184	1.00626	1.02253	1.03559	1.01233	1.02906	-0.181626		1	95.4	1.02637	1.06045	1.04111	0.999682	1.03687	1.03902
2	227.5	1.01658	1.00382	1.02599	1.03441	1.0102	1.0302	-0.092577
2	227.75	1.01459	1.00131	1.02894	1.03308	1.00795	1.03101	-0.00926091		1	95.5	1.02636	1.0598	1.0416	0.999484	1.03644	1.03917
2	228	1.01244	0.998728	1.03106	1.03159	1.00558	1.03133	0.0639799
2	228.25	1.0094	0.996083	1.03258	1.02993	1.00274	1.03125	0.139418		1	95.6	1.02632	1.05913	1.04206	0.999266	1.03596	1.03931
2	228.5	1.00531	0.993202	1.03379	1.02809	0.999254	1.03094	0.225975
2	228.75	1.00085	0.988817	1.03498	1.02599	0.994832	1.03048	0.334014		1	95.7	1.02626	1.05845	1.04248	0.99903	1.03542	1.03941
2	229	0.996734	0.983877	1.03645	1.02297	0.990305	1.02971	0.436262
2	229.25	0.993672	0.979868	1.0385	1.01955	0.98677	1.02903	0.513998		1	95.8	1.02619	1.05779	1.04286	0.998776	1.03485	1.03946
2	229.5	0.991784	0.978277	1.0413	1.01654	0.985031	1.02892	0.558534
2	229.75	0.990437	0.979311	1.04478	1.01473	0.984874	1.02975	0.585498		1	95.9	1.02611	1.05717	1.04318	0.998506	1.03426	1.03946
2	230	0.989806	0.9811	1.04896	1.01475	0.985453	1.03185	0.62696
2	230.25	0.990081	0.983969	1.05386	1.015	0.987025	1.03443	0.654342		1	96	1.02602	1.05661	1.04342	0.99822	1.03366	1.03938
2	230.5	0.991455	0.988331	1.05951	1.01529	0.989893	1.0374	0.657079
2	230.75	0.99412	0.9946	1.06594	1.01616	0.99436	1.04105	0.634879		1	96.1	1.02593	1.05615	1.04359	0.997921	1.03308	1.03923
2	231	0.997727	1.00319	1.07277	1.01819	1.00046	1.04548	0.589327
2	231.25	1.00033	1.01376	1.07852	1.02192	1.00704	1.05022	0.539058		1	96.2	1.02585	1.05579	1.04367	0.997608	1.03252	1.03898
2	231.5	1.00273	1.02356	1.08391	1.027	1.01314	1.05546	0.515509
2	231.75	1.00611	1.03355	1.08994	1.02944	1.01983	1.05969	0.448792		1	96.3	1.02562	1.05556	1.04359	0.997284	1.03201	1.03859
2	232	1.01163	1.04521	1.0976	1.03043	1.02842	1.06402	0.33254
2	232.25	1.02043	1.06002	1.10787	1.03198	1.04022	1.06993	0.171883		1	96.4	1.0251	1.05529	1.04328	0.996949	1.03155	1.03803
2	232.5	1.03081	1.07947	1.11914	1.03614	1.05514	1.07764	-0.0244953
2	232.75	1.0417	1.1048	1.13062	1.04491	1.07325	1.08777	-0.241953		1	96.5	1.02434	1.05479	1.0428	0.996604	1.03101	1.03732
2	233	1.05378	1.13539	1.14323	1.06035	1.09458	1.10179	-0.441186
2	233.25	1.0677	1.16972	1.15787	1.08251	1.11871	1.12019	-0.597206		1	96.6	1.02339	1.0541	1.04217	0.996251	1.03025	1.03649
2	233.5	1.08414	1.20629	1.17545	1.10949	1.14521	1.14247	-0.562788
2	233.75	1.10376	1.24356	1.19721	1.14018	1.17366	1.1687	-0.502302		1	96.7	1.02227	1.05325	1.04142	0.995891	1.02931	1.03555
2	234	1.12726	1.28002	1.22512	1.17351	1.20364	1.19932	-0.519677
2	234.25	1.15832	1.31415	1.25814	1.20838	1.23624	1.23326	-0.556428		1	96.8	1.02103	1.05229	1.04059	0.995525	1.02822	1.03455
2	234.5	1.19766	1.35244	1.29482	1.24371	1.27505	1.26927	-0.480084
2	234.75	1.24278	1.40017	1.33374	1.28409	1.32147	1.30892	-0.295432		1	96.9	1.01972	1.05126	1.03971	0.995082	1.027	1.0335
2	235	1.2912	1.45384	1.37345	1.34276	1.37252	1.35811	-0.244761
2	235.25	1.34044	1.50997	1.41252	1.41391	1.4252	1.41321	-0.3108		1	97	1.01838	1.05017	1.03882	0.994502	1.02569	1.03243
2	235.5	1.38802	1.56503	1.44951	1.49044	1.47653	1.46997	-0.45902
2	235.75	1.43144	1.61554	1.48299	1.56527	1.52349	1.52413	-0.620259		1	97.1	1.01704	1.04909	1.03794	0.993808	1.02432	1.03137
2	236	1.46846	1.658	1.51168	1.63133	1.56323	1.5715	-0.412087
2	236.25	1.50884	1.68891	1.54285	1.68152	1.59887	1.61218	-0.274843		1	97.2	1.01574	1.04804	1.03712	0.993024	1.02292	1.03033
2	236.5	1.55614	1.71133	1.57813	1.71023	1.63373	1.64418	-0.352948
2	236.75	1.60662	1.72955	1.61359	1.72814	1.66809	1.67087	-0.561813		1	97.3	1.01454	1.04705	1.03638	0.992174	1.02153	1.02935
2	237	1.65653	1.74345	1.64529	1.73912	1.69999	1.69221	-0.42548
2	237.25	1.7021	1.75289	1.66929	1.74333	1.7275	1.70631	-0.0601261		1	97.4	1.01347	1.04618	1.03576	0.991279	1.02017	1.02845
2	237.5	1.7396	1.75773	1.68166	1.74093	1.74867	1.71129	0.380958
2	237.75	1.76527	1.75786	1.68413	1.7321	1.76156	1.70812	0.818964		1	97.5	1.01256	1.04544	1.03529	0.990364	1.01887	1.02766
2	238	1.77536	1.75312	1.68054	1.717	1.76424	1.69877	1.14665
2	238.25	1.76652	1.7434	1.67172	1.6958	1.75496	1.68376	1.30283		1	97.6	1.01188	1.04489	1.03501	0.989451	1.01767	1.027
2	238.5	1.7408	1.72856	1.65849	1.66506	1.73468	1.66178	1.34927
2	238.75	1.70397	1.70847	1.64171	1.61081	1.70622	1.62626	1.54143		1	97.7	1.01144	1.04455	1.03482	0.988564	1.0166	1.02636
2	239	1.66183	1.68292	1.62214	1.54064	1.67238	1.58139	1.84201
2	239.25	1.62021	1.64341	1.59144	1.46503	1.63181	1.52823	2.1851		1	97.8	1.011	1.04427	1.03461	0.987726	1.01569	1.02562
2	239.5	1.58372	1.58996	1.54849	1.39444	1.58684	1.47147	2.50656
2	239.75	1.53438	1.53086	1.50043	1.33935	1.53262	1.41989	2.43444		1	97.9	1.01029	1.04389	1.03438	0.986959	1.01488	1.0248
2	240	1.46983	1.47439	1.45436	1.28912	1.47211	1.37174	2.09762
2	240.25	1.39744	1.42784	1.41669	1.23125	1.41264	1.32397	1.77887		1	98	1.00935	1.04342	1.03414	0.986288	1.01407	1.02391
2	240.5	1.32461	1.37718	1.3783	1.17113	1.3509	1.27471	1.43855
2	240.75	1.25871	1.31831	1.33582	1.11412	1.28851	1.22497	1.09403		1	98.1	1.00824	1.04288	1.0339	0.985735	1.01328	1.02297
2	241	1.20711	1.25522	1.29139	1.06561	1.23117	1.1785	0.797751
2	241.25	1.1654	1.1919	1.24715	1.03096	1.17865	1.13906	0.441452		1	98.2	1.00699	1.0423	1.03366	0.985323	1.0125	1.02199
2	241.5	1.12441	1.13233	1.20525	1.01216	1.12837	1.10871	-0.101666
2	241.75	1.08572	1.08052	1.16783	1.00497	1.08312	1.0864	-0.548165		1	98.3	1.00566	1.04169	1.03342	0.984967	1.01171	1.021
2	242	1.05092	1.04044	1.13702	1.00483	1.04568	1.07093	0.0505396
2	242.25	1.02161	1.01618	1.11304	1.0072	1.01889	1.06012	0.485931		1	98.4	1.0043	1.04107	1.03319	0.984568	1.01093	1.02001
2	242.5	0.999429	1.00587	1.09332	1.00753	1.00265	1.05043	0.664464
2	242.75	0.989132	1.00357	1.07689	1.0025	0.99635	1.0397	0.543677		1	98.5	1.00296	1.04047	1.03297	0.984135	1.01015	1.01904
2	243	0.989035	1.00334	1.06278	1.00042	0.996187	1.0316	0.327476
2	243.25	0.993682	0.999233	1.05	1.00215	0.996457	1.02608	0.169636		1	98.6	1.00167	1.03991	1.03278	0.98368	1.00936	1.0181
2	243.5	0.997615	0.993527	1.03898	1.00564	0.995571	1.02231	0.091095
2	243.75	0.995859	0.99383	1.03104	1.00882	0.994845	1.01993	0.0460507		1	98.7	1.00049	1.0394	1.03261	0.983213	1.00856	1.01721
2	244	0.994417	0.997428	1.02576	1.00966	0.995923	1.01771	-0.0437465
2	244.25	0.99564	1.00153	1.02276	1.00787	0.998583	1.01531	-0.181684		1	98.8	0.999475	1.03897	1.03247	0.982745	1.00775	1.01639
2	244.5	0.998005	1.00333	1.0216	1.00552	1.00067	1.01356	-0.286303
2	244.75	0.99999	1.00194	1.0234	1.0033	1.00096	1.01335	-0.300121		1	98.9	0.998661	1.03863	1.03236	0.982285	1.00693	1.01565
2	245	1.00018	1.00081	1.03039	1.00185	1.0005	1.01612	-0.211832
2	245.25	1.00004	1.00008	1.0397	1.00172	1.00006	1.02071	-0.0748738		1	99	0.9981	1.03841	1.0323	0.981845	1.00608	1.01501
2	245.5	1.0004	0.999661	1.04823	1.00223	1.00003	1.02523	0.0491629
2	245.75	1.00109	0.999369	1.05453	1.00315	1.00023	1.02884	0.142137		1	99.1	0.99784	1.03833	1.03228	0.981434	1.00522	1.01449
2	246	1.00195	0.998829	1.06344	1.00446	1.00039	1.03395	0.277066
2	246.25	1.00281	0.99828	1.07464	1.00615	1.00054	1.0404	0.44845		1	99.2	0.997747	1.03841	1.03228	0.981064	1.00434	1.01402
2	246.5	1.0035	0.998021	1.08706	1.00819	1.00076	1.04763	0.639694
2	246.75	1.00375	0.998351	1.09963	1.01058	1.00105	1.05511	0.835546		1	99.3	0.997655	1.03863	1.03227	0.980744	1.00343	1.01352
2	247	1.00364	0.999571	1.11128	1.01365	1.00161	1.06246	1.02086
2	247.25	1.00353	1.00198	1.12093	1.01789	1.00275	1.06941	1.17898		1	99.4	0.997571	1.03894	1.03225	0.980486	1.00236	1.01302
2	247.5	1.00375	1.00529	1.12733	1.02284	1.00452	1.07508	1.28535
2	247.75	1.00467	1.00735	1.12975	1.02799	1.00601	1.07887	1.34811		1	99.5	0.997506	1.03933	1.03224	0.980299	1.00105	1.0125
2	248	1.00531	1.00917	1.13027	1.03285	1.00724	1.08156	1.38775
2	248.25	1.00113	1.01223	1.13122	1.03549	1.00668	1.08336	1.45194		1	99.6	0.997468	1.0398	1.03222	0.980195	0.999539	1.01197
2	248.5	0.994269	1.01799	1.13493	1.03273	1.00613	1.08383	1.47985
2	248.75	0.987647	1.02535	1.1413	1.02723	1.0065	1.08427	1.48169		1	99.7	0.997467	1.04034	1.03222	0.980183	0.997861	1.01145
2	249	0.984201	1.02814	1.14431	1.02201	1.00617	1.08316	1.46067
2	249.25	0.986866	1.02982	1.14557	1.02012	1.00835	1.08284	1.39265		1	99.8	0.997511	1.04095	1.03224	0.980175	0.996066	1.01094
2	249.5	0.998257	1.03471	1.1474	1.02458	1.01649	1.08599	1.25644
2	249.75	1.01563	1.0471	1.15211	1.03829	1.03137	1.0952	1.10199		1	99.9	0.99761	1.04162	1.03227	0.980084	0.994197	1.01044
2	250	1.0372	1.07129	1.16203	1.05912	1.05424	1.11058	0.89766
2	250.25	1.06248	1.11117	1.17949	1.08455	1.08682	1.13202	0.59407		1	100	0.997773	1.04234	1.03233	0.979929	0.992297	1.00996
2	250.5	1.09097	1.16365	1.20697	1.11359	1.12731	1.16028	0.260998
2	250.75	1.12217	1.22223	1.24874	1.14528	1.1722	1.19701	0.0385201		1	100.1	0.998008	1.04311	1.03242	0.979729	0.990411	1.00951
2	251	1.15565	1.28041	1.30022	1.17862	1.21803	1.23942	-0.0547018
2	251.25	1.19788	1.33169	1.35387	1.21381	1.26479	1.28384	-0.118299		1	100.2	0.998325	1.04392	1.03254	0.979504	0.988581	1.0091
2	251.5	1.24893	1.37242	1.4022	1.26142	1.31067	1.33181	-0.0616112
2	251.75	1.30216	1.42199	1.445	1.3182	1.36208	1.3816	-0.105478		1	100.3	0.998733	1.04477	1.03271	0.979271	0.986852	1.00873
2	252	1.35093	1.47954	1.49955	1.37656	1.41524	1.43806	-0.0157203
2	252.25	1.38874	1.53776	1.56189	1.42887	1.46325	1.49538	0.23814		1	100.4	0.999241	1.04564	1.03292	0.979052	0.985266	1.0084
2	252.5	1.42258	1.58934	1.62624	1.46755	1.50596	1.54689	0.477968
2	252.75	1.45847	1.627	1.68681	1.49621	1.54274	1.59151	0.691533		1	100.5	0.999857	1.04654	1.03319	0.978864	0.983868	1.00812
2	253	1.49503	1.64954	1.7378	1.52188	1.57228	1.62984	0.930898
2	253.25	1.53083	1.6662	1.77343	1.54414	1.59851	1.65878	1.00493		1	100.6	1.00059	1.04746	1.03345	0.978726	0.982702	1.00781
2	253.5	1.56447	1.67761	1.79057	1.5626	1.62104	1.67659	0.876245
2	253.75	1.59454	1.68408	1.79823	1.57687	1.63931	1.68755	0.677092		1	100.7	1.00155	1.04848	1.03365	0.978659	0.98181	1.00738
2	254	1.61963	1.68594	1.79875	1.58654	1.65278	1.69264	0.448572
2	254.25	1.63834	1.68348	1.79318	1.5912	1.66091	1.69219	0.214908		1	100.8	1.00282	1.04968	1.0338	0.97868	0.981019	1.00686
2	254.5	1.64925	1.67704	1.78264	1.59048	1.66315	1.68656	0.000325794
2	254.75	1.65096	1.66692	1.76818	1.58395	1.65894	1.67607	-0.17095		1	100.9	1.00435	1.05104	1.03391	0.978809	0.980129	1.00627
2	255	1.64375	1.65344	1.75091	1.57123	1.6486	1.66107	-0.29761
2	255.25	1.63011	1.63637	1.73088	1.55178	1.63324	1.64133	-0.417159		1	101	1.00611	1.05253	1.034	0.979065	0.979164	1.00563
2	255.5	1.61082	1.61356	1.70419	1.52517	1.61219	1.61468	-0.569684
2	255.75	1.58662	1.5855	1.67123	1.49242	1.58606	1.58183	-0.522245		1	101.1	1.00805	1.05413	1.03408	0.979467	0.978145	1.00497
2	256	1.55822	1.55305	1.63302	1.45466	1.55563	1.54384	-0.316305
2	256.25	1.52636	1.51705	1.5906	1.41304	1.52171	1.50182	-0.0956248		1	101.2	1.01013	1.05581	1.03415	0.980004	0.977095	1.00431
2	256.5	1.49179	1.47836	1.545	1.36868	1.48507	1.45684	0.131818
2	256.75	1.45522	1.43783	1.49724	1.32273	1.44652	1.40999	0.358044		1	101.3	1.01232	1.05754	1.03423	0.980644	0.976036	1.00368
2	257	1.41739	1.39631	1.44837	1.27633	1.40685	1.36235	0.575077
2	257.25	1.37564	1.35465	1.3994	1.23062	1.36515	1.31501	0.728741		1	101.4	1.01457	1.05931	1.03434	0.981376	0.97499	1.0031
2	257.5	1.32818	1.31097	1.34724	1.18253	1.31958	1.26489	0.852821
2	257.75	1.28024	1.26515	1.29099	1.13119	1.27269	1.21109	1.04131		1	101.5	1.01683	1.06109	1.03447	0.982189	0.973979	1.00259
2	258	1.2371	1.22104	1.23542	1.08149	1.22907	1.15846	1.28673
2	258.25	1.20175	1.18248	1.18534	1.03833	1.19211	1.11184	1.54999		1	101.6	1.01908	1.06284	1.03465	0.983072	0.973027	1.00218
2	258.5	1.17027	1.15313	1.14536	1.0064	1.1617	1.07588	1.70119
2	258.75	1.1422	1.12958	1.1124	0.98148	1.13589	1.04694	1.78639		1	101.7	1.02127	1.06456	1.03488	0.984014	0.972154	1.0019
2	259	1.11734	1.10885	1.08339	0.959881	1.11309	1.02163	1.85492
2	259.25	1.09555	1.09079	1.05813	0.941432	1.09317	0.99978	1.9074		1	101.8	1.02336	1.0662	1.03519	0.985005	0.971383	1.00177
2	259.5	1.07664	1.07525	1.03644	0.925957	1.07594	0.981198	1.94442
2	259.75	1.06045	1.06208	1.01812	0.913281	1.06126	0.965702	1.96662		1	101.9	1.0253	1.06776	1.03556	0.986033	0.970737	1.00181
2	260	1.04681	1.05112	1.00299	0.903229	1.04896	0.953111	1.97459
2	260.25	1.03554	1.04223	0.990854	0.895624	1.03888	0.943239	1.96895		1	102	1.02707	1.06919	1.03603	0.987088	0.970238	1.00204
2	260.5	1.02649	1.03524	0.981517	0.890291	1.03087	0.935904	1.95031
2	260.75	1.01948	1.03001	0.97479	0.887056	1.02475	0.930923	1.91928		1	102.1	1.02861	1.07048	1.03666	0.988159	0.969907	1.00243
2	261	1.01435	1.02638	0.970483	0.885741	1.02036	0.928112	1.87648
2	261.25	1.01091	1.02421	0.968403	0.886172	1.01756	0.927288	1.8225		1	102.2	1.03012	1.07183	1.03749	0.989234	0.969768	1.00289
2	261.5	1.00901	1.02333	0.96836	0.888173	1.01617	0.928267	1.75797
2	261.75	1.00848	1.02359	0.970163	0.891569	1.01604	0.930866	1.6835		1	102.3	1.03183	1.07342	1.0385	0.990304	0.969798	1.00344
2	262	1.00914	1.02485	0.97362	0.896184	1.017	0.934902	1.59969
2	262.25	1.01084	1.02695	0.97854	0.901842	1.01889	0.940191	1.50715		1	102.4	1.03369	1.07521	1.03965	0.991358	0.96995	1.00405
2	262.5	1.01338	1.02973	0.984732	0.908368	1.02156	0.94655	1.40651
2	262.75	1.01662	1.03305	0.992005	0.915586	1.02483	0.953796	1.29837		1	102.5	1.03568	1.07716	1.04092	0.992383	0.970212	1.00473
2	263	1.02038	1.03675	1.00017	0.923322	1.02856	0.961745	1.18333
2	263.25	1.02449	1.04067	1.00903	0.931399	1.03258	0.970214	1.06202		1	102.6	1.03777	1.07923	1.04226	0.99337	0.970569	1.00546
2	263.5	1.02878	1.04467	1.0184	0.939641	1.03673	0.979019	0.935041
2	263.75	1.03308	1.0486	1.02808	0.947874	1.04084	0.987978	0.803006		1	102.7	1.03994	1.08137	1.04365	0.994442	0.971009	1.00625
2	264	1.03723	1.05229	1.03789	0.955922	1.04476	0.996906	0.666526
2	264.25	1.04105	1.0556	1.04763	0.963609	1.04833	1.00562	0.526212		1	102.8	1.04214	1.08353	1.04505	0.995713	0.971518	1.00708
2	264.5	1.04438	1.05838	1.05712	0.970759	1.05138	1.01394	0.382675
2	264.75	1.04704	1.06046	1.06615	0.977198	1.05375	1.02168	0.236527		1	102.9	1.04435	1.08569	1.04644	0.997154	0.972083	1.00795
2	265	1.04887	1.06171	1.07455	0.982749	1.05529	1.02865	0.0883786
2	265.25	1.0497	1.06196	1.08212	0.987237	1.05583	1.03468	-0.0611594		1	103	1.04654	1.08778	1.04778	0.998734	0.97269	1.00885
2	265.5	1.04935	1.06106	1.08866	0.990486	1.05521	1.03957	-0.211476
2	265.75	1.04768	1.05887	1.09399	0.992322	1.05327	1.04316	-0.361842		1	103.1	1.04867	1.08978	1.04905	1.00042	0.973327	1.00978
2	266	1.04535	1.05528	1.09798	0.992666	1.05031	1.04532	-0.501507
2	266.25	1.04282	1.05099	1.10135	0.992654	1.04691	1.047	-0.635005		1	103.2	1.05073	1.09164	1.0502	1.00219	0.973979	1.01072
2	266.5	1.04005	1.04622	1.10456	0.992684	1.04313	1.04862	-0.488066
2	266.75	1.03697	1.04095	1.10785	0.992784	1.03896	1.05032	-0.328156		1	103.3	1.05268	1.0933	1.05122	1.004	0.974635	1.01168
2	267	1.03353	1.03518	1.11147	0.992986	1.03436	1.05223	-0.150608
2	267.25	1.02968	1.02889	1.11565	0.993319	1.02929	1.05449	0.0491783		1	103.4	1.05448	1.09474	1.05205	1.00583	0.975279	1.01264
2	267.5	1.02583	1.02217	1.12043	0.99377	1.024	1.0571	0.264561
2	267.75	1.02225	1.01609	1.12343	0.9939	1.01917	1.05867	0.438675		1	103.5	1.05611	1.09591	1.05281	1.00765	0.975899	1.01374
2	268	1.01896	1.01089	1.12433	0.993689	1.01492	1.05901	0.563906
2	268.25	1.01593	1.00645	1.1236	0.99327	1.01119	1.05844	0.649952		1	103.6	1.05755	1.09695	1.0536	1.00943	0.976482	1.01509
2	268.5	1.01317	1.00266	1.1217	0.992773	1.00792	1.05724	0.706513
2	268.75	1.01068	0.999409	1.1191	0.992332	1.00504	1.05572	0.743288		1	103.7	1.05893	1.09806	1.05442	1.01113	0.977135	1.01666
2	269	1.00872	0.996589	1.11626	0.992077	1.00266	1.05417	0.766273
2	269.25	1.00745	0.994564	1.11241	0.992089	1.00101	1.05225	0.758838		1	103.8	1.06043	1.09922	1.05526	1.01273	0.977962	1.0184
2	269.5	1.00672	0.993955	1.10588	0.992309	1.00034	1.04909	0.691171
2	269.75	1.00638	0.994412	1.09743	0.992691	1.00039	1.04506	0.579696		1	103.9	1.06202	1.10042	1.05612	1.01419	0.978941	1.02028
2	270	1.00628	0.995563	1.08786	0.993195	1.00092	1.04053	0.441847
2	270.25	1.00627	0.997038	1.07798	0.993777	1.00166	1.03588	0.295059		1	104	1.06368	1.10163	1.057	1.01549	0.98005	1.02227
2	270.5	1.00622	0.998465	1.06859	0.994395	1.00234	1.03149	0.156769
2	270.75	1.00596	0.999474	1.06048	0.995006	1.00272	1.02774	0.0444105		1	104.1	1.06538	1.10284	1.05788	1.01679	0.981265	1.02433
2	271	1.0056	0.999724	1.05441	0.995562	1.00266	1.02499	-0.0291374
2	271.25	1.00541	0.99994	1.04915	0.995905	1.00268	1.02253	-0.0966237		1	104.2	1.0671	1.10403	1.05877	1.01828	0.982565	1.02643
2	271.5	1.00534	1.00046	1.04402	0.996057	1.0029	1.02004	-0.170584
2	271.75	1.00529	1.00117	1.03917	0.996133	1.00323	1.01765	-0.244549		1	104.3	1.06881	1.1052	1.05965	1.01992	0.983926	1.02852
2	272	1.0052	1.00193	1.03478	0.996246	1.00357	1.01551	-0.312051
2	272.25	1.00499	1.00262	1.03099	0.996512	1.00381	1.01375	-0.366622		1	104.4	1.0705	1.10632	1.06053	1.02169	0.985326	1.03058
2	272.5	1.00453	1.00312	1.02796	0.997043	1.00383	1.0125	-0.401235
2	272.75	1.00384	1.00327	1.02599	0.998019	1.00355	1.012	-0.407302		1	104.5	1.07214	1.10737	1.06139	1.02355	0.986742	1.03257
2	273	1.00303	1.003	1.02542	0.999605	1.00301	1.01251	-0.378719
2	273.25	1.00223	1.00249	1.02567	1.00151	1.00236	1.01359	-0.33167		1	104.6	1.0737	1.10835	1.06224	1.02548	0.988152	1.03445
2	273.5	1.00158	1.00195	1.02607	1.00342	1.00177	1.01475	-0.283958
2	273.75	1.00118	1.00159	1.02599	1.005	1.00138	1.0155	-0.252991		1	104.7	1.07516	1.10923	1.06307	1.02744	0.989532	1.0362
2	274	1.00085	1.00137	1.02502	1.00608	1.00111	1.01555	-0.243976
2	274.25	1.00056	1.00086	1.02366	1.00697	1.00071	1.01531	-0.239579		1	104.8	1.07649	1.11001	1.06387	1.0294	0.990861	1.03776
2	274.5	1.00036	1.00021	1.02209	1.00773	1.00028	1.01491	-0.238951
2	274.75	1.00029	0.999625	1.02048	1.00841	0.999958	1.01445	-0.242722		1	104.9	1.07768	1.11065	1.06464	1.03134	0.992115	1.03911
2	275	1.00043	0.999315	1.01898	1.00906	0.999872	1.01402	-0.252017
2	275.25	1.0008	0.999472	1.01773	1.00969	1.00014	1.01371	-0.267653		1	105	1.07869	1.11116	1.06536	1.03323	0.993272	1.04045
2	275.5	1.00131	1.00009	1.01684	1.01006	1.0007	1.01345	-0.290226
2	275.75	1.00189	1.00102	1.01621	1.01029	1.00145	1.01325	-0.316014		1	105.1	1.07962	1.11152	1.066	1.03502	0.99431	1.04201
2	276	1.00242	1.00208	1.01576	1.01055	1.00225	1.01315	-0.340503
2	276.25	1.00285	1.00313	1.01536	1.01105	1.00299	1.0132	-0.359424		1	105.2	1.08054	1.11177	1.06659	1.0367	0.995505	1.04374
2	276.5	1.00344	1.00402	1.0149	1.01195	1.00373	1.01343	-0.373267
2	276.75	1.00422	1.00511	1.01423	1.01344	1.00466	1.01383	-0.387738		1	105.3	1.08145	1.11191	1.06714	1.03824	0.997116	1.0456
2	277	1.00512	1.00647	1.01337	1.01535	1.0058	1.01436	-0.404235
2	277.25	1.00606	1.00794	1.01244	1.01746	1.007	1.01495	-0.42089		1	105.4	1.08236	1.11197	1.06765	1.0396	0.999072	1.04756
2	277.5	1.00695	1.00933	1.01155	1.01954	1.00814	1.01555	-0.435831
2	277.75	1.00772	1.01049	1.01082	1.02136	1.0091	1.01609	-0.447191		1	105.5	1.08325	1.11195	1.06814	1.04075	1.0013	1.04959
2	278	1.00827	1.01124	1.01035	1.02269	1.00975	1.01652	-0.453116
2	278.25	1.00871	1.01141	1.01027	1.02334	1.01006	1.01681	-0.453785		1	105.6	1.08411	1.11188	1.06862	1.04184	1.00373	1.05163
2	278.5	1.00911	1.011	1.01064	1.02372	1.01005	1.01718	-0.443306
2	278.75	1.00942	1.01017	1.01139	1.02397	1.0098	1.01768	-0.422734		1	105.7	1.08495	1.11176	1.0691	1.04301	1.0063	1.05365
2	279	1.0096	1.00913	1.01241	1.02401	1.00937	1.01821	-0.396502
2	279.25	1.0096	1.00807	1.01363	1.02376	1.00884	1.01869	-0.369043		1	105.8	1.08575	1.11163	1.0696	1.04425	1.00892	1.05562
2	279.5	1.00938	1.00718	1.01493	1.02313	1.00828	1.01903	-0.344677
2	279.75	1.00888	1.00633	1.01681	1.02178	1.00761	1.01929	-0.319043		1	105.9	1.08652	1.11148	1.07012	1.04553	1.01153	1.05749
2	280	1.00819	1.00513	1.01987	1.01946	1.00666	1.01967	-0.283148
2	280.25	1.00737	1.00371	1.02357	1.01651	1.00554	1.02004	-0.242451		1	106	1.08724	1.11135	1.07068	1.04683	1.01406	1.05923
2	280.5	1.00651	1.0022	1.02736	1.01326	1.00435	1.02031	-0.202633
2	280.75	1.00567	1.00071	1.03069	1.01005	1.00319	1.02037	-0.169375		1	106.1	1.08791	1.11124	1.0713	1.04813	1.01644	1.0608
2	281	1.00495	0.99938	1.03301	1.00722	1.00217	1.02012	-0.148357
2	281.25	1.00423	0.998334	1.03377	1.00511	1.00128	1.01944	-0.142734		1	106.2	1.08853	1.11116	1.07198	1.0494	1.01859	1.06216
2	281.5	1.00295	0.997531	1.03249	1.00368	1.00024	1.01808	-0.15132
2	281.75	1.00146	0.996712	1.02957	1.00231	0.999086	1.01594	-0.17836		1	106.3	1.08908	1.11115	1.07273	1.05063	1.02045	1.06327
2	282	1.00019	0.99598	1.02595	1.00104	0.998087	1.01349	-0.217756
2	282.25	0.999565	0.995448	1.02258	0.999943	0.997506	1.01126	-0.262752		1	106.4	1.08957	1.1112	1.07343	1.05179	1.02194	1.06431
2	282.5	0.999519	0.995263	1.01998	0.999238	0.997391	1.00961	-0.304573
2	282.75	0.999868	0.995582	1.01669	0.999522	0.997725	1.00811	-0.354662		1	106.5	1.08998	1.11109	1.07397	1.05287	1.02299	1.06548
2	283	1.00047	0.996243	1.01286	1.00048	0.998358	1.00667	-0.411051
2	283.25	1.00119	0.997052	1.00897	1.00166	0.999122	1.00532	-0.468788		1	106.6	1.0902	1.11057	1.07438	1.05383	1.02385	1.06676
2	283.5	1.00189	0.997809	1.0055	1.00262	0.999849	1.00406	-0.522919
2	283.75	1.00243	0.998318	1.0029	1.00291	1.00038	1.0029	-0.568649		1	106.7	1.0901	1.10972	1.07468	1.05466	1.02481	1.06811
2	284	1.00311	0.998421	1.00158	1.0021	1.00076	1.00184	-0.60824
2	284.25	1.00393	0.998407	1.0009	1.00014	1.00117	1.00052	-0.619849		1	106.8	1.08974	1.10859	1.07491	1.05534	1.02584	1.06951
2	284.5	1.0047	0.998349	1.0005	0.997524	1.00152	0.999013	-0.569202
2	284.75	1.0052	0.998201	1.00026	0.994808	1.0017	0.997533	-0.524081		1	106.9	1.08917	1.10724	1.07509	1.05584	1.02692	1.07093
2	285	1.00544	0.99792	1.00004	0.992535	1.00168	0.996286	-0.490642
2	285.25	1.00586	0.99743	0.999985	0.990933	1.00164	0.995459	-0.468999		1	107	1.08842	1.10575	1.07525	1.05616	1.02802	1.07235
2	285.5	1.00632	0.996609	1.00125	0.988823	1.00147	0.995036	-0.462346
2	285.75	1.00664	0.995603	1.00337	0.986421	1.00112	0.994897	-0.468009		1	107.1	1.08755	1.10415	1.07542	1.05633	1.02913	1.07374
2	286	1.00661	0.994591	1.00567	0.984184	1.0006	0.994925	-0.482944
2	286.25	1.00603	0.993751	1.00743	0.98257	0.999891	0.995002	-0.50434		1	107.2	1.08659	1.10253	1.07564	1.05637	1.03021	1.07506
2	286.5	1.00476	0.993201	1.00813	0.982051	0.998981	0.995093	-0.531612
2	286.75	1.00301	0.992554	1.00861	0.982878	0.997784	0.995741	-0.581905		1	107.3	1.08559	1.10093	1.07592	1.05628	1.03124	1.07631
2	287	1.00104	0.991797	1.009	0.984604	0.99642	0.996801	-0.627202
2	287.25	0.999105	0.991038	1.00918	0.9867	0.995072	0.99794	-0.559413		1	107.4	1.0846	1.09942	1.0763	1.0561	1.0322	1.07743
2	287.5	0.997455	0.990386	1.00902	0.988633	0.993921	0.998826	-0.503885
2	287.75	0.996321	0.989951	1.00839	0.989872	0.993136	0.99913	-0.474238		1	107.5	1.08366	1.09806	1.0768	1.05583	1.03305	1.07842
2	288	0.995149	0.989835	1.00713	0.989924	0.992492	0.998526	-0.473161
2	288.25	0.993765	0.990012	1.0049	0.989091	0.991888	0.996996	-0.498374		1	107.6	1.08281	1.09692	1.07747	1.0555	1.03379	1.07925
2	288.5	0.992342	0.990399	1.00192	0.987781	0.99137	0.994849	-0.542775
2	288.75	0.991053	0.990934	0.998549	0.986244	0.990993	0.992396	-0.599348		1	107.7	1.08211	1.09604	1.07832	1.05512	1.03437	1.07987
2	289	0.990073	0.991552	0.995171	0.98473	0.990813	0.98995	-0.614077
2	289.25	0.989576	0.99219	0.992159	0.98349	0.990883	0.987824	-0.554215		1	107.8	1.08158	1.0955	1.07938	1.05471	1.03479	1.08028
2	289.5	0.989769	0.992785	0.989887	0.982774	0.991277	0.98633	-0.502768
2	289.75	0.990742	0.993431	0.98825	0.982422	0.992086	0.985336	-0.45361		1	107.9	1.08129	1.09535	1.08058	1.05428	1.035	1.08046
2	290	0.99225	0.994359	0.986465	0.981806	0.993305	0.984136	-0.387699
2	290.25	0.99403	0.995462	0.984574	0.98109	0.994746	0.982832	-0.312901		1	108	1.08127	1.09538	1.08183	1.05386	1.03499	1.08043
2	290.5	0.995818	0.99662	0.982645	0.980464	0.996219	0.981555	-0.237945
2	290.75	0.997351	0.997715	0.980748	0.980117	0.997533	0.980433	-0.17156		1	108.1	1.08127	1.09532	1.08311	1.05345	1.03463	1.08022
2	291	0.998369	0.998628	0.978953	0.980239	0.998499	0.979596	-0.122441
2	291.25	0.999226	0.99924	0.977328	0.981018	0.999233	0.979173	-0.09089		1	108.2	1.08105	1.0952	1.08444	1.05308	1.03385	1.07986
2	291.5	1.00024	0.999613	0.975509	0.982754	0.999928	0.979132	-0.0708415
2	291.75	1.00131	0.999902	0.973291	0.985417	1.00061	0.979354	-0.058386		1	108.3	1.08063	1.09503	1.0858	1.05277	1.03271	1.07936
2	292	1.00233	1.00011	0.971038	0.98868	1.00122	0.979859	-0.0554145
2	292.25	1.0032	1.00024	0.969113	0.992217	1.00172	0.980665	-0.0638207		1	108.4	1.08005	1.09483	1.08719	1.05253	1.03127	1.07877
2	292.5	1.0038	1.0003	0.967881	0.995701	1.00205	0.981791	-0.0854981
2	292.75	1.00403	1.00028	0.967706	0.998805	1.00216	0.983256	-0.122435		1	108.5	1.07936	1.09463	1.08862	1.05222	1.0296	1.0781
2	293	1.00371	1.00019	0.968938	1.00132	1.00195	0.985127	-0.179127
2	293.25	1.00296	0.999915	0.971546	1.00406	1.00144	0.987805	-0.26602		1	108.6	1.07858	1.09444	1.09007	1.0517	1.02776	1.07738
2	293.5	1.00203	0.999484	0.975126	1.00705	1.00076	0.991089	-0.374127
2	293.75	1.00114	0.998957	0.97926	1.00999	1.00005	0.994626	-0.489843		1	108.7	1.07777	1.09429	1.09156	1.05101	1.02582	1.07664
2	294	1.00052	0.998391	0.983532	1.01259	0.999457	0.998062	-0.599564
2	294.25	1.00014	0.997845	0.987526	1.01457	0.998995	1.00105	-0.581692		1	108.8	1.07696	1.09419	1.09307	1.05018	1.02383	1.0759
2	294.5	0.999753	0.997331	0.991075	1.01567	0.998542	1.00337	-0.50597
2	294.75	0.999352	0.996586	0.995585	1.01608	0.997969	1.00583	-0.42323		1	108.9	1.07619	1.09416	1.0946	1.04923	1.02188	1.07519
2	295	0.998947	0.995662	1.00095	1.016	0.997305	1.00848	-0.333093
2	295.25	0.998545	0.994683	1.00669	1.01558	0.996614	1.01114	-0.241836		1	109	1.0755	1.09422	1.09615	1.04821	1.02001	1.07454
2	295.5	0.998149	0.993775	1.01233	1.01496	0.995962	1.01364	-0.155735
2	295.75	0.997766	0.993062	1.01738	1.01429	0.995414	1.01584	-0.0810669		1	109.1	1.07492	1.09439	1.09773	1.04714	1.01829	1.07397
2	296	0.99741	0.992669	1.02137	1.01373	0.995039	1.01755	-0.0242237
2	296.25	0.997179	0.992685	1.02412	1.01336	0.994932	1.01874	0.0112129		1	109.2	1.07449	1.0947	1.09932	1.04606	1.0168	1.0735
2	296.5	0.997031	0.992926	1.02724	1.0129	0.994978	1.02007	0.0462988
2	296.75	0.996876	0.993317	1.03037	1.01232	0.995097	1.02134	0.0777146		1	109.3	1.07426	1.09516	1.10117	1.04499	1.01558	1.07296
2	297	0.996624	0.993828	1.03269	1.01163	0.995226	1.02216	0.0964714
2	297.25	0.996162	0.994426	1.0334	1.01087	0.995294	1.02214	0.0939069		1	109.4	1.07426	1.0959	1.10349	1.04398	1.01471	1.07216
2	297.5	0.995457	0.995297	1.03156	1.00992	0.995377	1.02074	0.0536644
2	297.75	0.994695	0.996605	1.02745	1.00866	0.99565	1.01806	-0.0270066		1	109.5	1.07453	1.09704	1.1062	1.04304	1.01392	1.07112
2	298	0.994075	0.998028	1.02244	1.00732	0.996052	1.01488	-0.124433
2	298.25	0.993791	0.999236	1.01796	1.00611	0.996514	1.01203	-0.214629		1	109.6	1.07509	1.0985	1.10923	1.04221	1.01292	1.0699
2	298.5	0.993738	0.999956	1.0152	1.00522	0.996847	1.01021	-0.27351
2	298.75	0.993663	1.0007	1.01258	1.00419	0.997183	1.00839	-0.332251		1	109.7	1.07592	1.10023	1.11251	1.04153	1.01173	1.06852
2	299	0.993611	1.00159	1.00958	1.00299	0.9976	1.00628	-0.400915
2	299.25	0.993627	1.00249	1.00641	1.00175	0.99806	1.00408	-0.473493		1	109.8	1.07698	1.10218	1.11597	1.04102	1.01039	1.06702
2	299.5	0.993756	1.00329	1.0033	1.00062	0.998523	1.00196	-0.543981
2	299.75	0.994041	1.00386	1.00045	0.99974	0.998951	1.0001	-0.606349		1	109.9	1.07822	1.10429	1.11952	1.04058	1.00893	1.06545
2	300	0.99447	1.00414	0.997854	0.999212	0.999303	0.998533	-0.616589
2	300.25	0.99501	1.00427	0.994781	0.998928	0.999639	0.996854	-0.561683		1	110	1.0796	1.1065	1.12311	1.0401	1.0074	1.06382
2	300.5	0.995632	1.00428	0.991296	0.998831	0.999958	0.995064	-0.504195
2	300.75	0.996305	1.0042	0.987544	0.998879	1.00025	0.993211	-0.445731		1	110.1	1.08109	1.10876	1.12664	1.03956	1.00581	1.06219
2	301	0.996999	1.00402	0.983667	0.999026	1.00051	0.991346	-0.387894
2	301.25	0.997682	1.00376	0.97981	0.999228	1.00072	0.989519	-0.332288		1	110.2	1.08263	1.11101	1.13006	1.03899	1.00421	1.06059
2	301.5	0.998324	1.00344	0.976116	0.999441	1.00088	0.987778	-0.280519
2	301.75	0.998895	1.00306	0.972729	0.999622	1.00098	0.986175	-0.234189		1	110.3	1.0842	1.1132	1.13328	1.03839	1.00263	1.05906
2	302	0.999364	1.00264	0.969792	0.999725	1.001	0.984758	-0.194903
2	302.25	0.9997	1.00219	0.96745	0.999707	1.00095	0.983578	-0.164266		1	110.4	1.08574	1.11527	1.13624	1.03777	1.0011	1.05762
2	302.5	0.999867	1.00173	0.965846	0.999523	1.0008	0.982684	-0.143956
2	302.75	0.999705	1.00126	0.965123	0.99913	1.00048	0.982126	-0.13735		1	110.5	1.08722	1.11716	1.13885	1.03713	0.999658	1.05633
2	303	0.999251	1.00077	0.965592	0.998471	1.00001	0.982031	-0.147566
2	303.25	0.998642	1.00023	0.96736	0.997552	0.999435	0.982456	-0.174879		1	110.6	1.0886	1.11882	1.14105	1.03649	0.998338	1.0552
2	303.5	0.998013	0.999642	0.969821	0.996473	0.998827	0.983147	-0.210259
2	303.75	0.9975	0.999036	0.972348	0.995333	0.998268	0.983841	-0.244398		1	110.7	1.08983	1.12019	1.14277	1.03584	0.997173	1.0543
2	304	0.997235	0.998432	0.974314	0.994233	0.997833	0.984274	-0.268054
2	304.25	0.997161	0.997805	0.97525	0.993178	0.997483	0.984214	-0.275981		1	110.8	1.09087	1.12121	1.14429	1.0352	0.996196	1.05347
2	304.5	0.997196	0.99685	0.976093	0.991534	0.997023	0.983813	-0.277597
2	304.75	0.997317	0.995647	0.977122	0.989468	0.996482	0.983295	-0.278207		1	110.9	1.09169	1.1222	1.14595	1.03458	0.995443	1.05259
2	305	0.9975	0.994373	0.978337	0.987355	0.995936	0.982846	-0.280856
2	305.25	0.99775	0.993204	0.97974	0.985571	0.995477	0.982656	-0.288168		1	111	1.09249	1.12347	1.14771	1.03398	0.994773	1.05165
2	305.5	0.998316	0.992319	0.981333	0.984488	0.995317	0.98291	-0.299468
2	305.75	0.999122	0.991576	0.982763	0.984124	0.995349	0.983443	-0.313122		1	111.1	1.09349	1.12496	1.14955	1.03341	0.994029	1.05068
2	306	0.999999	0.990773	0.983823	0.984161	0.995386	0.983992	-0.327062
2	306.25	1.00078	0.990013	0.984759	0.984493	0.995395	0.984626	-0.344107		1	111.2	1.09467	1.12664	1.15142	1.03288	0.993226	1.04967
2	306.5	1.00129	0.989398	0.985816	0.985016	0.995342	0.985416	-0.367078
2	306.75	1.00153	0.989032	0.987238	0.985625	0.995281	0.986432	-0.396418		1	111.3	1.09598	1.12844	1.1533	1.03239	0.99238	1.04865
2	307	1.00167	0.989031	0.989266	0.986256	0.99535	0.987761	-0.430778
2	307.25	1.00175	0.98959	0.991923	0.987355	0.995668	0.989639	-0.473277		1	111.4	1.0974	1.13031	1.15515	1.03188	0.991506	1.04761
2	307.5	1.0018	0.990564	0.994974	0.988853	0.996184	0.991914	-0.521203
2	307.75	1.00189	0.991716	0.998175	0.99047	0.996802	0.994322	-0.57		1	111.5	1.0989	1.13221	1.15694	1.03128	0.99062	1.04659
2	308	1.00204	0.99281	1.00128	0.991923	0.997426	0.996602	-0.615115
2	308.25	1.00225	0.99361	1.00404	0.992933	0.99793	0.998488	-0.622371		1	111.6	1.10043	1.13408	1.15864	1.0306	0.989735	1.04557
2	308.5	1.0023	0.993933	1.00678	0.993163	0.998118	0.999971	-0.587076
2	308.75	1.00232	0.993949	1.01074	0.992605	0.998136	1.00167	-0.541167		1	111.7	1.10197	1.13588	1.16021	1.02988	0.988869	1.04459
2	309	1.00248	0.993905	1.01506	0.991923	0.998193	1.00349	-0.493212
2	309.25	1.00288	0.994046	1.01869	0.991813	0.998461	1.00525	-0.45246		1	111.8	1.10348	1.13754	1.16161	1.02911	0.988035	1.04364
2	309.5	1.00334	0.994482	1.02105	0.992545	0.99891	1.0068	-0.422618
2	309.75	1.00383	0.994874	1.02315	0.993019	0.999352	1.00808	-0.399615		1	111.9	1.10494	1.13902	1.16283	1.02831	0.987251	1.04274
2	310	1.00433	0.995251	1.02501	0.993402	0.999792	1.00921	-0.381006
2	310.25	1.00483	0.995687	1.02652	0.994011	1.00026	1.01027	-0.364828		1	112	1.1063	1.14027	1.16382	1.02751	0.98653	1.04189
2	310.5	1.00552	0.996258	1.02756	0.995167	1.00089	1.01136	-0.352106
2	310.75	1.00648	0.997052	1.02757	0.997292	1.00176	1.01243	-0.346907		1	112.1	1.10753	1.14123	1.16454	1.02672	0.985888	1.04112
2	311	1.00751	0.998025	1.02646	1.00025	1.00277	1.01335	-0.349141
2	311.25	1.00843	0.99906	1.02474	1.00354	1.00375	1.01414	-0.35439		1	112.2	1.10861	1.14185	1.16503	1.02595	0.98534	1.04043
2	311.5	1.0091	1.00004	1.02291	1.00668	1.00457	1.0148	-0.358877
2	311.75	1.00982	1.00086	1.02149	1.00917	1.00534	1.01533	-0.36521		1	112.3	1.1095	1.14226	1.16536	1.02523	0.984902	1.0398
2	312	1.01065	1.00181	1.02111	1.01196	1.00623	1.01654	-0.356767
2	312.25	1.01148	1.00309	1.02166	1.01565	1.00728	1.01866	-0.327642		1	112.4	1.11016	1.14263	1.16553	1.02456	0.984615	1.03923
2	312.5	1.01222	1.00447	1.02265	1.01963	1.00834	1.02114	-0.288835
2	312.75	1.01278	1.00573	1.02355	1.02329	1.00925	1.02342	-0.251342		1	112.5	1.11078	1.14296	1.16557	1.02397	0.984496	1.03871
2	313	1.01306	1.00666	1.02388	1.02603	1.00986	1.02495	-0.226163
2	313.25	1.01297	1.00705	1.02311	1.02723	1.01001	1.02517	-0.224332		1	112.6	1.11154	1.14324	1.16549	1.02347	0.984522	1.03824
2	313.5	1.01253	1.00667	1.02075	1.02628	1.0096	1.02352	-0.258363
2	313.75	1.01183	1.0052	1.01591	1.02238	1.00852	1.01914	-0.348		1	112.7	1.11243	1.14348	1.16531	1.02308	0.98467	1.03779
2	314	1.01093	1.0028	1.00887	1.01605	1.00687	1.01246	-0.485183
2	314.25	1.00991	1.00003	1.0009	1.00872	1.00497	1.00481	-0.63313		1	112.8	1.1134	1.14367	1.16505	1.02283	0.984917	1.03736
2	314.5	1.00882	0.997435	0.993234	1.00179	1.00313	0.99751	-0.484524
2	314.75	1.0074	0.995558	0.987126	0.996669	1.00148	0.991898	-0.376508		1	112.9	1.11445	1.14382	1.16473	1.02277	0.985241	1.03694
2	315	1.00529	0.99393	0.981013	0.992099	0.999611	0.986556	-0.2818
2	315.25	1.00282	0.992007	0.973578	0.986658	0.997415	0.980118	-0.166224		1	113	1.11553	1.14392	1.16437	1.02284	0.985619	1.03652
2	315.5	1.00032	0.989956	0.965649	0.980804	0.995137	0.973226	-0.040473
2	315.75	0.998108	0.987943	0.958048	0.974991	0.993025	0.96652	0.0847598		1	113.1	1.11661	1.14397	1.16398	1.02305	0.986027	1.0361
2	316	0.996523	0.986133	0.951603	0.969673	0.991328	0.960638	0.198781
2	316.25	0.995694	0.984694	0.947138	0.965307	0.990194	0.956223	0.288213		1	113.2	1.11768	1.14399	1.16358	1.02334	0.986444	1.03565
2	316.5	0.994916	0.983791	0.945469	0.962347	0.989354	0.953908	0.328384
2	316.75	0.994223	0.983592	0.946301	0.961252	0.988907	0.953776	0.319807		1	113.3	1.11871	1.14395	1.16319	1.02371	0.986846	1.03517
2	317	0.993773	0.984416	0.948728	0.962729	0.989095	0.955728	0.27172
2	317.25	0.993725	0.986036	0.952207	0.966156	0.98988	0.959182	0.199021		1	113.4	1.11965	1.14387	1.16283	1.02413	0.98721	1.03465
2	317.5	0.994274	0.987899	0.956194	0.970215	0.991086	0.963205	0.122258
2	317.75	0.99592	0.989457	0.960147	0.973586	0.992688	0.966866	0.0661177		1	113.5	1.1205	1.14374	1.16251	1.02456	0.987514	1.03409
2	318	0.998431	0.990978	0.965527	0.977165	0.994705	0.971346	-0.00100931
2	318.25	1.00137	0.993097	0.97382	0.982646	0.997232	0.978233	-0.119818		1	113.6	1.12121	1.14357	1.16226	1.02499	0.987735	1.03346
2	318.5	1.00428	0.995526	0.983758	0.989133	0.999905	0.986446	-0.27079
2	318.75	1.00674	0.997977	0.994068	0.995727	1.00236	0.994897	-0.434237		1	113.7	1.12177	1.14335	1.16198	1.02539	0.98785	1.03284
2	319	1.00832	1.00016	1.00348	1.00152	1.00424	1.0025	-0.590142
2	319.25	1.00949	1.00178	1.01071	1.00562	1.00563	1.00816	-0.56862		1	113.8	1.12214	1.14301	1.16155	1.02574	0.987836	1.0323
2	319.5	1.01055	1.0027	1.01591	1.00769	1.00662	1.0118	-0.496485
2	319.75	1.01147	1.00313	1.02018	1.00841	1.0073	1.01429	-0.446856		1	113.9	1.12229	1.14247	1.161	1.026	0.98787	1.03181
2	320	1.01221	1.00334	1.02384	1.00844	1.00778	1.01614	-0.409729
2	320.25	1.01257	1.00362	1.02718	1.00846	1.00809	1.01782	-0.372646		1	114	1.12234	1.14175	1.16033	1.02616	0.98813	1.03138
2	320.5	1.01167	1.00423	1.03051	1.00912	1.00795	1.01981	-0.314212
2	320.75	1.00996	1.00494	1.03331	1.01021	1.00745	1.02176	-0.247517		1	114.1	1.1224	1.14088	1.15955	1.02619	0.988581	1.03098
2	321	1.00811	1.00508	1.03449	1.01057	1.0066	1.02253	-0.203197
2	321.25	1.0068	1.00507	1.03481	1.01077	1.00594	1.02279	-0.178262		1	114.2	1.12246	1.13988	1.15868	1.02606	0.989188	1.03061
2	321.5	1.0067	1.00536	1.03506	1.0114	1.00603	1.02323	-0.168776
2	321.75	1.0082	1.00638	1.03604	1.01306	1.00729	1.02455	-0.167235		1	114.3	1.12251	1.13877	1.15774	1.02583	0.989915	1.03024
2	322	1.01054	1.00859	1.03857	1.01635	1.00956	1.02746	-0.149839
2	322.25	1.01344	1.01268	1.0435	1.02213	1.01306	1.03282	-0.0990614		1	114.4	1.12254	1.13758	1.15672	1.02556	0.990728	1.02987
2	322.5	1.01675	1.01907	1.05093	1.03075	1.01791	1.04084	-0.0127974
2	322.75	1.02032	1.02667	1.05965	1.04087	1.02349	1.05026	0.0919062		1	114.5	1.12253	1.13633	1.15565	1.02526	0.991592	1.02949
2	323	1.02401	1.03428	1.06845	1.05107	1.02914	1.05976	0.196772
2	323.25	1.02897	1.04072	1.07609	1.05994	1.03484	1.06801	0.266355		1	114.6	1.12247	1.13503	1.15453	1.02494	0.992471	1.02908
2	323.5	1.03528	1.04496	1.08151	1.06627	1.04012	1.07389	0.282707
2	323.75	1.04221	1.04888	1.0863	1.07288	1.04555	1.07959	0.29024		1	114.7	1.12234	1.13372	1.15337	1.0246	0.993331	1.02862
2	324	1.04907	1.05309	1.09112	1.08041	1.05108	1.08576	0.30756
2	324.25	1.05514	1.05723	1.09572	1.088	1.05618	1.09186	0.334761		1	114.8	1.12214	1.13241	1.1522	1.02424	0.994136	1.02812
2	324.5	1.05972	1.0609	1.09986	1.09484	1.06031	1.09735	0.371932
2	324.75	1.06271	1.06374	1.10331	1.10009	1.06323	1.1017	0.410847		1	114.9	1.12186	1.13113	1.15101	1.02388	0.994853	1.02754
2	325	1.06565	1.06539	1.10587	1.10294	1.06552	1.10441	0.422041
2	325.25	1.06839	1.06582	1.10834	1.10348	1.06711	1.10591	0.419849		1	115	1.12147	1.1299	1.14983	1.02351	0.995444	1.02689
2	325.5	1.07058	1.0653	1.11069	1.1023	1.06794	1.1065	0.41303
2	325.75	1.0719	1.06409	1.1125	1.09994	1.06799	1.10622	0.404158		1	115.1	1.12097	1.12874	1.14866	1.02315	0.995877	1.02614
2	326	1.072	1.06243	1.11334	1.09693	1.06721	1.10513	0.395829
2	326.25	1.07032	1.06059	1.11279	1.09379	1.06546	1.10329	0.393538		1	115.2	1.12035	1.12768	1.14737	1.0228	0.996115	1.02506
2	326.5	1.06694	1.05822	1.11044	1.08973	1.06258	1.10008	0.384309
2	326.75	1.06232	1.0551	1.10639	1.08421	1.05871	1.0953	0.359587		1	115.3	1.11958	1.12655	1.14585	1.02245	0.996123	1.02346
2	327	1.0569	1.05142	1.10099	1.07768	1.05416	1.08934	0.32108
2	327.25	1.05115	1.04735	1.09458	1.07056	1.04925	1.08257	0.270499		1	115.4	1.11866	1.12518	1.14411	1.02213	0.995832	1.02142
2	327.5	1.04553	1.04308	1.0875	1.06328	1.04431	1.07539	0.209552
2	327.75	1.04049	1.03881	1.08009	1.05627	1.03965	1.06818	0.139949		1	115.5	1.11746	1.12363	1.14219	1.02183	0.995224	1.01905
2	328	1.0362	1.03472	1.07268	1.04997	1.03546	1.06132	0.0673185
2	328.25	1.03155	1.03084	1.06523	1.04451	1.0312	1.05487	0.00761063		1	115.6	1.11588	1.12191	1.14013	1.02155	0.99435	1.01642
2	328.5	1.02677	1.02639	1.05579	1.03842	1.02658	1.0471	-0.0783257
2	328.75	1.02233	1.02161	1.04539	1.032	1.02197	1.0387	-0.181725		1	115.7	1.11396	1.12005	1.13795	1.02131	0.993259	1.01363
2	329	1.01864	1.01696	1.03567	1.02598	1.0178	1.03083	-0.282498
2	329.25	1.01495	1.0129	1.02827	1.02108	1.01393	1.02467	-0.344698		1	115.8	1.11177	1.1181	1.13569	1.02093	0.992002	1.01075
2	329.5	1.01108	1.0086	1.02187	1.017	1.00984	1.01944	-0.376123
2	329.75	1.00732	1.00347	1.01469	1.01309	1.00539	1.01389	-0.405999		1	115.9	1.10934	1.11609	1.13337	1.02028	0.990627	1.00789
2	330	1.00395	0.998197	1.00748	1.00939	1.00107	1.00843	-0.437013
2	330.25	1.00128	0.993495	1.00096	1.00598	0.997388	1.00347	-0.47185		1	116	1.10674	1.11404	1.13103	1.01938	0.989185	1.00512
2	330.5	0.999408	0.990061	0.995874	1.00291	0.994735	0.999392	-0.510641
2	330.75	0.998096	0.987832	0.992357	1.00061	0.992964	0.996481	-0.541736		1	116.1	1.10402	1.112	1.1287	1.0183	0.987726	1.00254
2	331	0.99724	0.98628	0.989981	0.999182	0.99176	0.994581	-0.560688
2	331.25	0.996737	0.985276	0.98854	0.998351	0.991007	0.993446	-0.571112		1	116.2	1.10123	1.10998	1.1264	1.01708	0.986299	1.00023
2	331.5	0.996485	0.984695	0.987833	0.99782	0.99059	0.992827	-0.576624
2	331.75	0.996381	0.98441	0.987654	0.9973	0.990395	0.992477	-0.580838		1	116.3	1.09841	1.10804	1.12418	1.01577	0.984954	0.998277
2	332	0.996784	0.984293	0.987801	0.996499	0.990538	0.99215	-0.593648
2	332.25	0.998129	0.984427	0.988414	0.995264	0.991278	0.991839	-0.622272		1	116.4	1.09563	1.10619	1.12206	1.01441	0.983741	0.996777
2	332.5	1.00013	0.985439	0.990529	0.993967	0.992784	0.992248	-0.622954
2	332.75	1.0025	0.987157	0.993841	0.99267	0.994827	0.993256	-0.594759		1	116.5	1.09294	1.10448	1.12006	1.01306	0.982709	0.995814
2	333	1.00494	0.989322	0.997907	0.99139	0.99713	0.994648	-0.569944
2	333.25	1.00716	0.991677	1.00228	0.990142	0.99942	0.996213	-0.550161		1	116.6	1.09037	1.10293	1.11824	1.01176	0.981909	0.995476
2	333.5	1.00888	0.993963	1.00653	0.988944	1.00142	0.997734	-0.537059
2	333.75	1.0098	0.995922	1.01019	0.98781	1.00286	0.999	-0.53229		1	116.7	1.088	1.10157	1.11632	1.01056	0.981391	0.995255
2	334	1.00991	0.997298	1.01283	0.986758	1.0036	0.999796	-0.533869
2	334.25	1.00973	0.997848	1.01405	0.985811	1.00379	0.99993	-0.532357		1	116.8	1.08586	1.1002	1.11409	1.0095	0.981203	0.994622
2	334.5	1.00937	0.997977	1.01474	0.985179	1.00368	0.99996	-0.536344
2	334.75	1.00888	0.997968	1.01541	0.984836	1.00342	1.00012	-0.547645		1	116.9	1.08402	1.09859	1.11159	1.00865	0.980988	0.993668
2	335	1.00829	0.997842	1.01596	0.984618	1.00307	1.00029	-0.561863
2	335.25	1.00768	0.997618	1.01632	0.984363	1.00265	1.00034	-0.574606		1	117	1.08214	1.09678	1.1089	1.00803	0.980385	0.992484
2	335.5	1.00664	0.997317	1.01639	0.983908	1.00198	1.00015	-0.587759
2	335.75	1.00476	0.996517	1.01603	0.983172	1.00064	0.999603	-0.609287		1	117.1	1.07987	1.09482	1.10606	1.00771	0.979469	0.99116
2	336	1.00235	0.995033	1.01521	0.982244	0.99869	0.998725	-0.636614
2	336.25	0.99968	0.993105	1.01397	0.981228	0.996393	0.997601	-0.604654		1	117.2	1.07727	1.09276	1.10314	1.00773	0.978315	0.989788
2	336.5	0.997055	0.990974	1.0124	0.980227	0.994015	0.996311	-0.574999
2	336.75	0.994764	0.988883	1.01053	0.979345	0.991823	0.994939	-0.55266		1	117.3	1.07443	1.09065	1.10021	1.00796	0.976995	0.988458
2	337	0.993097	0.987071	1.00845	0.978685	0.990084	0.993567	-0.542652
2	337.25	0.992319	0.98578	1.0062	0.978351	0.98905	0.992278	-0.549606		1	117.4	1.07139	1.08852	1.09731	1.00825	0.975584	0.987262
2	337.5	0.99226	0.985161	1.0036	0.978409	0.988711	0.991004	-0.575075
2	337.75	0.992707	0.985009	1.00012	0.978776	0.988858	0.989448	-0.62149		1	117.5	1.06822	1.08642	1.09453	1.00858	0.974156	0.98629
2	338	0.993505	0.985185	0.996176	0.979379	0.989345	0.987778	-0.594864
2	338.25	0.994501	0.985558	0.992227	0.98015	0.990029	0.986189	-0.53291		1	117.6	1.06499	1.0844	1.0919	1.00896	0.972786	0.985633
2	338.5	0.995541	0.986	0.988735	0.981022	0.99077	0.984879	-0.477025
2	338.75	0.996723	0.986382	0.986164	0.981926	0.991552	0.984045	-0.432988		1	117.7	1.06175	1.08251	1.0895	1.00939	0.971547	0.985382
2	339	0.999032	0.986625	0.984825	0.982887	0.992829	0.983856	-0.39305
2	339.25	1.00202	0.986893	0.984205	0.984231	0.994455	0.984218	-0.358608		1	117.8	1.05858	1.08079	1.08739	1.00987	0.970513	0.985629
2	339.5	1.00501	0.987217	0.984036	0.985851	0.996112	0.984943	-0.333214
2	339.75	1.00734	0.987597	0.984121	0.987574	0.997467	0.985848	-0.320932		1	117.9	1.05554	1.07928	1.08562	1.0104	0.969758	0.986463
2	340	1.00844	0.988038	0.984265	0.989231	0.998239	0.986748	-0.324424
2	340.25	1.00887	0.988541	0.984271	0.990652	0.998707	0.987461	-0.331118		1	118	1.05268	1.07804	1.08427	1.01097	0.969357	0.987977
2	340.5	1.00893	0.989061	0.98392	0.991801	0.998997	0.98786	-0.334078
2	340.75	1.00873	0.989562	0.983331	0.992803	0.999145	0.988067	-0.335663		1	118.1	1.05009	1.0771	1.083	1.01158	0.969383	0.990052
2	341	1.00837	0.990068	0.982822	0.993725	0.999217	0.988274	-0.339338
2	341.25	1.00795	0.990602	0.982713	0.994633	0.999275	0.988673	-0.348639		1	118.2	1.04781	1.07629	1.0815	1.01224	0.969911	0.992482
2	341.5	1.00679	0.991178	0.983369	0.995544	0.998985	0.989456	-0.377895
2	341.75	1.00477	0.991702	0.985674	0.995729	0.998235	0.990701	-0.432259		1	118.3	1.04591	1.07541	1.0798	1.01295	0.970757	0.995234
2	342	1.00247	0.992198	0.989115	0.995383	0.997336	0.992249	-0.498943
2	342.25	1.0005	0.992747	0.992721	0.995101	0.996625	0.993911	-0.563609		1	118.4	1.04446	1.07447	1.07796	1.01369	0.971683	0.998272
2	342.5	0.999331	0.993431	0.99552	0.995479	0.996381	0.9955	-0.613559
2	342.75	0.998288	0.994375	0.996721	0.997054	0.996331	0.996887	-0.622423		1	118.5	1.04327	1.0735	1.07603	1.01448	0.972689	1.00156
2	343	0.997259	0.995815	0.99698	0.999654	0.996537	0.998317	-0.589055
2	343.25	0.996374	0.997546	0.996737	1.00283	0.99696	0.999785	-0.560582		1	118.6	1.04208	1.07252	1.07406	1.01531	0.973778	1.00507
2	343.5	0.995761	0.999299	0.996271	1.00617	0.99753	1.00122	-0.536949
2	343.75	0.995585	1.0008	0.995865	1.00925	0.998193	1.00256	-0.518597		1	118.7	1.04091	1.07155	1.07211	1.01625	0.974953	1.00877
2	344	0.996167	1.0018	0.99573	1.01174	0.998985	1.00374	-0.508078
2	344.25	0.997231	1.00253	0.995031	1.01475	0.999882	1.00489	-0.501087		1	118.8	1.03976	1.07062	1.07021	1.01736	0.976216	1.01262
2	344.5	0.998384	1.00312	0.993783	1.01831	1.00075	1.00605	-0.493261
2	344.75	0.999227	1.00356	0.992412	1.02191	1.00139	1.00716	-0.48035		1	118.9	1.03864	1.06975	1.06842	1.01862	0.977569	1.01659
2	345	0.999475	1.00387	0.991349	1.02506	1.00167	1.0082	-0.459591
2	345.25	0.9996	1.00405	0.991022	1.02724	1.00183	1.00913	-0.438563		1	119	1.03755	1.06895	1.06679	1.02001	0.979014	1.02064
2	345.5	0.999718	1.00412	0.991636	1.02843	1.00192	1.01003	-0.416454
2	345.75	0.999833	1.00406	0.992916	1.02914	1.00195	1.01103	-0.390073		1	119.1	1.03651	1.06825	1.06537	1.02152	0.980554	1.02475
2	346	0.999949	1.00392	0.994658	1.02944	1.00193	1.01205	-0.361906
2	346.25	1.00007	1.00371	0.996663	1.02936	1.00189	1.01301	-0.334481		1	119.2	1.03551	1.06768	1.06421	1.02311	0.982191	1.02887
2	346.5	1.00019	1.00346	0.99873	1.02894	1.00183	1.01384	-0.31033
2	346.75	1.00031	1.00319	1.00066	1.02822	1.00175	1.01444	-0.291737		1	119.3	1.03457	1.06725	1.06337	1.02476	0.983926	1.03297
2	347	1.00039	1.00291	1.00229	1.02723	1.00165	1.01476	-0.280298
2	347.25	1.00043	1.00242	1.00482	1.02535	1.00143	1.01509	-0.265359		1	119.4	1.0337	1.06699	1.06288	1.02646	0.985764	1.03703
2	347.5	1.00045	1.00171	1.00826	1.02262	1.00108	1.01544	-0.2462
2	347.75	1.00044	1.00089	1.01183	1.01946	1.00067	1.01565	-0.229282		1	119.5	1.03289	1.06692	1.06281	1.02819	0.987705	1.041
2	348	1.00041	1.00009	1.01475	1.01631	1.00025	1.01553	-0.221063
2	348.25	1.00038	0.999406	1.01625	1.01359	0.999895	1.01492	-0.228087		1	119.6	1.03215	1.06706	1.06306	1.02992	0.989752	1.04551
2	348.5	1.00041	0.998903	1.01563	1.01128	0.999655	1.01346	-0.261471
2	348.75	1.00045	0.998432	1.01313	1.00841	0.999441	1.01077	-0.328867		1	119.7	1.0315	1.06746	1.06349	1.03164	0.991907	1.05114
2	349	1.00046	0.997989	1.00949	1.00523	0.999224	1.00736	-0.415853
2	349.25	1.00038	0.997583	1.00545	1.00211	0.99898	1.00378	-0.506888		1	119.8	1.03094	1.06812	1.0641	1.03331	0.994532	1.05769
2	349.5	1.00015	0.997223	1.00176	0.999369	0.998687	1.00056	-0.586471
2	349.75	0.9998	0.996917	0.999169	0.997364	0.998359	0.998267	-0.635073		1	119.9	1.03047	1.06902	1.06485	1.03493	0.997917	1.06499
2	350	0.999374	0.996631	0.997176	0.996026	0.998002	0.996601	-0.599388
2	350.25	0.998923	0.996295	0.993815	0.994696	0.997609	0.994256	-0.546188		1	120	1.03012	1.0701	1.06573	1.03646	1.00194	1.07286
2	350.5	0.998499	0.99595	0.989849	0.993519	0.997224	0.991684	-0.486591
2	350.75	0.998151	0.995641	0.986143	0.99267	0.996896	0.989406	-0.433466		1	120.1	1.02991	1.07134	1.06672	1.0379	1.00648	1.08112
2	351	0.9979	0.995412	0.983561	0.992324	0.996656	0.987943	-0.400114
2	351.25	0.997622	0.995315	0.982932	0.99268	0.996469	0.987806	-0.401502		1	120.2	1.02982	1.07269	1.0678	1.03955	1.01141	1.08959
2	351.5	0.997333	0.99551	0.983959	0.99432	0.996421	0.989139	-0.439121
2	351.75	0.997071	0.995953	0.986118	0.997044	0.996512	0.991581	-0.503197		1	120.3	1.02983	1.07412	1.06895	1.04171	1.0166	1.09809
2	352	0.996875	0.996517	0.989153	1.00034	0.996696	0.994746	-0.584434
2	352.25	0.996784	0.997072	0.992808	1.00369	0.996928	0.998248	-0.601613		1	120.4	1.02993	1.07558	1.07015	1.0443	1.02194	1.10644
2	352.5	0.996815	0.997489	0.996825	1.00657	0.997152	1.0017	-0.513637
2	352.75	0.996889	0.997641	1.00095	1.00849	0.997265	1.00472	-0.43449		1	120.5	1.03011	1.07704	1.07139	1.04723	1.0273	1.11446
2	353	0.996989	0.997441	1.00603	1.0096	0.997215	1.00781	-0.348798
2	353.25	0.997109	0.996957	1.01311	1.0107	0.997033	1.0119	-0.232285		1	120.6	1.03035	1.07846	1.07264	1.0504	1.03256	1.12197
2	353.5	0.99724	0.996289	1.02139	1.01174	0.996764	1.01656	-0.0980874
2	353.75	0.997378	0.995532	1.03	1.01266	0.996455	1.02133	0.0402944		1	120.7	1.03064	1.07981	1.07389	1.05372	1.03759	1.12879
2	354	0.997513	0.994785	1.03812	1.0134	0.996149	1.02576	0.169362
2	354.25	0.997641	0.994144	1.04491	1.0139	0.995893	1.0294	0.275617		1	120.8	1.03096	1.08104	1.07511	1.05711	1.04227	1.13474
2	354.5	0.997783	0.993708	1.04951	1.0141	0.995745	1.03181	0.345163
2	354.75	0.99799	0.99356	1.05117	1.01391	0.995775	1.03254	0.36439		1	120.9	1.0313	1.08211	1.0763	1.06049	1.04648	1.13964
2	355	0.99825	0.993534	1.05063	1.01287	0.995892	1.03175	0.339613
2	355.25	0.998551	0.993556	1.04871	1.01109	0.996054	1.0299	0.284786		1	121	1.03164	1.08299	1.07786	1.06375	1.05009	1.14451
2	355.5	0.998879	0.993641	1.04584	1.00895	0.99626	1.0274	0.21097
2	355.75	0.999219	0.993801	1.04247	1.00683	0.99651	1.02465	0.129224		1	121.1	1.03198	1.08392	1.08018	1.06682	1.05298	1.15039
2	356	0.999593	0.994051	1.03903	1.00508	0.996822	1.02206	0.0501474
2	356.25	1.00018	0.994425	1.03577	1.00405	0.997304	1.01991	-0.0215784		1	121.2	1.03229	1.08516	1.08314	1.0696	1.05587	1.15711
2	356.5	1.00092	0.995233	1.03001	1.00317	0.998078	1.01659	-0.133052
2	356.75	1.00169	0.99639	1.02191	1.00226	0.99904	1.01208	-0.282095		1	121.3	1.03257	1.08666	1.08663	1.072	1.0595	1.16451
2	357	1.00237	0.997661	1.01292	1.00139	1.00001	1.00716	-0.4429
2	357.25	1.00283	0.99881	1.00448	1.00067	1.00082	1.00258	-0.58966		1	121.4	1.03279	1.08838	1.09054	1.07394	1.06374	1.17239
2	357.5	1.00296	0.999601	0.998053	1.00018	1.00128	0.999116	-0.578546
2	357.75	1.00279	0.999932	0.994625	1.00008	1.00136	0.997351	-0.528286		1	121.5	1.03318	1.09026	1.09474	1.07533	1.06848	1.18059
2	358	1.00243	1.00026	0.992765	1.00068	1.00135	0.996721	-0.51156
2	358.25	1.00199	1.00059	0.991851	1.00175	1.00129	0.9968	-0.515263		1	121.6	1.03395	1.09227	1.09913	1.07654	1.07358	1.18893
2	358.5	1.00154	1.00088	0.991468	1.00301	1.00121	0.997236	-0.529299
2	358.75	1.0012	1.00105	0.991201	1.00415	1.00113	0.997678	-0.543569		1	121.7	1.03503	1.09437	1.10359	1.07801	1.07892	1.19724
2	359	1.001	1.00106	0.990635	1.00491	1.00103	0.997772	-0.548713
2	359.25	1.00063	1.00079	0.989605	1.00504	1.00071	0.997323	-0.545322		1	121.8	1.03636	1.0965	1.10801	1.07967	1.08436	1.20533
2	359.5	1.00008	0.999874	0.989356	1.00482	0.999976	0.997085	-0.558813
2	359.75	0.999433	0.998496	0.989764	1.0044	0.998964	0.997081	-0.586257		1	121.9	1.0379	1.09862	1.11228	1.08148	1.08978	1.21304
2	360	0.998778	0.996924	0.990397	1.0039	0.997851	0.997149	-0.618445
2	360.25	0.998196	0.995428	0.990819	1.00344	0.996812	0.997127	-0.628982		1	122	1.03958	1.10069	1.11627	1.08339	1.09506	1.22019
2	360.5	0.997766	0.994278	0.990596	1.00311	0.996022	0.996854	-0.614898
2	360.75	0.99743	0.993711	0.98923	1.00303	0.995571	0.996131	-0.622315		1	122.1	1.04136	1.10266	1.11987	1.08535	1.10006	1.2266
2	361	0.997147	0.993542	0.986029	1.00313	0.995345	0.99458	-0.616726
2	361.25	0.996943	0.993608	0.981631	1.00331	0.995275	0.992471	-0.561156		1	122.2	1.04316	1.10449	1.12298	1.08732	1.10466	1.2321
2	361.5	0.996845	0.993808	0.976941	1.00349	0.995327	0.990218	-0.49834
2	361.75	0.99688	0.994045	0.972863	1.0036	0.995463	0.98823	-0.440489		1	122.3	1.04494	1.10613	1.12547	1.08923	1.10873	1.23651
2	362	0.997087	0.994218	0.9703	1.00354	0.995653	0.986922	-0.399642
2	362.25	0.99758	0.994311	0.969831	1.00325	0.995945	0.986541	-0.381274		1	122.4	1.04663	1.10753	1.12723	1.09105	1.11214	1.23965
2	362.5	0.998301	0.994543	0.970667	1.00272	0.996422	0.986694	-0.37247
2	362.75	0.999156	0.994886	0.972492	1.00204	0.997021	0.987267	-0.371758		1	122.5	1.04818	1.10866	1.12887	1.09272	1.11477	1.24201
2	363	1.00005	0.995286	0.97507	1.0013	0.997667	0.988185	-0.379174
2	363.25	1.00088	0.995689	0.978163	1.00059	0.998285	0.989375	-0.394758		1	122.6	1.04954	1.10974	1.13102	1.09419	1.11649	1.24422
2	363.5	1.00156	0.996041	0.981536	0.99999	0.9988	0.990763	-0.418548
2	363.75	1.00199	0.996288	0.984954	0.999598	0.999138	0.992276	-0.450581		1	122.7	1.05065	1.11101	1.13359	1.09542	1.11767	1.24626
2	364	1.00217	0.996376	0.988179	0.9995	0.999275	0.99384	-0.48947
2	364.25	1.00233	0.99628	0.991776	0.999847	0.999307	0.995811	-0.542307		1	122.8	1.05144	1.11244	1.13648	1.09635	1.1188	1.24811
2	364.5	1.00246	0.996081	0.997521	1.00074	0.99927	0.999129	-0.633738
2	364.75	1.00251	0.995823	1.00409	1.00187	0.999168	1.00298	-0.533654		1	122.9	1.05219	1.114	1.1396	1.09694	1.11985	1.24978
2	365	1.00247	0.995541	1.00994	1.00293	0.999008	1.00643	-0.435194
2	365.25	1.00234	0.99527	1.0135	1.00359	0.998806	1.00855	-0.372061		1	123	1.05318	1.11565	1.14285	1.09713	1.12081	1.25124
2	365.5	1.00215	0.995015	1.01383	1.00387	0.998584	1.00885	-0.357776
2	365.75	1.0019	0.994702	1.01218	1.00449	0.998303	1.00833	-0.364258		1	123.1	1.05436	1.11735	1.14612	1.09688	1.12168	1.25249
2	366	1.00159	0.994342	1.00927	1.00525	0.997965	1.00726	-0.384247
2	366.25	1.0012	0.993955	1.00575	1.00591	0.997578	1.00583	-0.412657		1	123.2	1.05571	1.11908	1.14934	1.09619	1.12242	1.25353
2	366.5	1.00074	0.993558	1.00225	1.00622	0.997147	1.00424	-0.444398
2	366.75	1.00011	0.993169	0.999408	1.00592	0.996639	1.00267	-0.473321		1	123.3	1.05717	1.12079	1.1524	1.09513	1.12303	1.25433
2	367	0.999076	0.992751	0.996126	1.00484	0.995913	1.00048	-0.513097
2	367.25	0.99778	0.992248	0.990674	1.00309	0.995014	0.99688	-0.586708		1	123.4	1.05872	1.12245	1.1552	1.09376	1.12349	1.25489
2	367.5	0.996401	0.991696	0.98399	1.00091	0.994048	0.992449	-0.593984
2	367.75	0.995119	0.991132	0.977034	0.998531	0.993125	0.987783	-0.491979		1	123.5	1.06031	1.12404	1.15764	1.09214	1.12379	1.25519
2	368	0.994113	0.990593	0.97077	0.996188	0.992353	0.983479	-0.395727
2	368.25	0.993536	0.990117	0.966158	0.994109	0.991826	0.980134	-0.318923		1	123.6	1.0619	1.1255	1.15964	1.09032	1.12391	1.25524
2	368.5	0.993114	0.989723	0.96399	0.992429	0.991419	0.97821	-0.2776
2	368.75	0.992766	0.98933	0.96352	0.990635	0.991048	0.977078	-0.256861		1	123.7	1.06346	1.12682	1.16109	1.08837	1.12384	1.25501
2	369	0.99253	0.98894	0.964183	0.988683	0.990735	0.976433	-0.247822
2	369.25	0.992446	0.988578	0.965591	0.986657	0.990512	0.976124	-0.245477		1	123.8	1.06494	1.12795	1.1619	1.08634	1.12357	1.2545
2	369.5	0.992556	0.988269	0.967357	0.984644	0.990413	0.976001	-0.244819
2	369.75	0.992888	0.98804	0.969094	0.982729	0.990464	0.975911	-0.240974		1	123.9	1.06631	1.12886	1.16209	1.08429	1.12307	1.25325
2	370	0.993413	0.987887	0.970658	0.980968	0.99065	0.975813	-0.233225
2	370.25	0.994074	0.987724	0.972796	0.979294	0.990899	0.976045	-0.232762		1	124	1.06753	1.12955	1.16177	1.08228	1.12234	1.2509
2	370.5	0.994816	0.987579	0.97549	0.977716	0.991198	0.976603	-0.239851
2	370.75	0.995584	0.987493	0.97862	0.976256	0.991539	0.977438	-0.253304		1	124.1	1.06855	1.13006	1.16101	1.08038	1.12106	1.24759
2	371	0.996324	0.987507	0.982062	0.974935	0.991915	0.978498	-0.271932
2	371.25	0.997115	0.987663	0.985694	0.973773	0.992389	0.979734	-0.292698		1	124.2	1.06934	1.13041	1.15988	1.07863	1.11899	1.24346
2	371.5	0.998283	0.98807	0.990529	0.972557	0.993177	0.981543	-0.320534
2	371.75	0.999706	0.988731	0.996979	0.971161	0.994219	0.98407	-0.361005		1	124.3	1.06986	1.13063	1.15844	1.0771	1.11625	1.23866
2	372	1.00123	0.989542	1.00422	0.9697	0.995384	0.98696	-0.407995
2	372.25	1.00269	0.990398	1.01143	0.968287	0.996543	0.989858	-0.45539		1	124.4	1.07001	1.13073	1.15676	1.07585	1.11292	1.23333
2	372.5	1.00393	0.991195	1.01778	0.967037	0.997564	0.992409	-0.497076
2	372.75	1.00481	0.991828	1.02245	0.966063	0.998318	0.994258	-0.526939		1	124.5	1.06978	1.13075	1.15491	1.07453	1.10912	1.22761
2	373	1.00505	0.992179	1.02463	0.965457	0.998614	0.995043	-0.540253
2	373.25	1.00474	0.991817	1.02413	0.96472	0.998276	0.994422	-0.532552		1	124.6	1.06921	1.13071	1.15294	1.07276	1.10495	1.22164
2	373.5	1.00421	0.99088	1.02175	0.963833	0.997547	0.992792	-0.508007
2	373.75	1.00383	0.989771	1.01839	0.963108	0.996799	0.990749	-0.472693		1	124.7	1.06836	1.13063	1.15093	1.07061	1.10052	1.21557
2	374	1.00393	0.988889	1.01493	0.962855	0.996409	0.98889	-0.432688
2	374.25	1.00445	0.988636	1.01224	0.963387	0.996541	0.987813	-0.399723		1	124.8	1.06729	1.13053	1.14894	1.06816	1.09592	1.20954
2	374.5	1.0051	0.989395	1.01106	0.965035	0.997249	0.98805	-0.386874
2	374.75	1.00589	0.991103	1.00979	0.968219	0.998498	0.989005	-0.378879		1	124.9	1.06606	1.13045	1.14703	1.06546	1.09127	1.20369
2	375	1.0068	0.99345	1.00798	0.972585	1.00013	0.990283	-0.369309
2	375.25	1.00783	0.996167	1.00595	0.977592	1.002	0.991771	-0.358828		1	125	1.06474	1.13039	1.14527	1.06257	1.08667	1.19817
2	375.5	1.00897	0.998982	1.00401	0.982701	1.00398	0.993354	-0.348099
2	375.75	1.01021	1.00163	1.00246	0.987369	1.00592	0.994916	-0.337787		1	125.1	1.06336	1.13039	1.14372	1.05957	1.08223	1.19311
2	376	1.01168	1.00383	1.00163	0.991056	1.00775	0.996344	-0.326648
2	376.25	1.01359	1.00556	1.00187	0.993623	1.00957	0.997744	-0.315218		1	125.2	1.062	1.13047	1.14246	1.05652	1.07804	1.18867
2	376.5	1.01569	1.00741	1.00326	0.996118	1.01155	0.999687	-0.314294
2	376.75	1.01772	1.00934	1.00533	0.998597	1.01353	1.00197	-0.322461		1	125.3	1.06071	1.13065	1.14154	1.05348	1.07421	1.18498
2	377	1.01939	1.01126	1.0076	1.00101	1.01532	1.00431	-0.337346
2	377.25	1.02063	1.01306	1.00957	1.0033	1.01684	1.00643	-0.353908		1	125.4	1.05955	1.13096	1.14046	1.05051	1.07085	1.18125
2	377.5	1.02215	1.01475	1.01115	1.00535	1.01845	1.00825	-0.359523
2	377.75	1.02383	1.01659	1.01333	1.00694	1.02021	1.01013	-0.362905		1	125.5	1.05858	1.13126	1.13872	1.04769	1.06806	1.17664
2	378	1.02542	1.01848	1.01592	1.00817	1.02195	1.01205	-0.367741
2	378.25	1.02664	1.02029	1.01862	1.00918	1.02347	1.0139	-0.376962		1	125.6	1.05786	1.13143	1.13642	1.04508	1.06512	1.1713
2	378.5	1.02726	1.02188	1.02111	1.01011	1.02457	1.01561	-0.393499
2	378.75	1.02696	1.02312	1.02309	1.01109	1.02504	1.01709	-0.420924		1	125.7	1.05744	1.13147	1.13368	1.04274	1.06129	1.16536
2	379	1.02558	1.02387	1.02425	1.01224	1.02472	1.01824	-0.460974
2	379.25	1.02345	1.02407	1.02443	1.01349	1.02376	1.01896	-0.506765		1	125.8	1.05738	1.1314	1.13059	1.04074	1.05673	1.15896
2	379.5	1.02098	1.02381	1.02386	1.01476	1.0224	1.01931	-0.55337
2	379.75	1.01855	1.02324	1.0228	1.01601	1.0209	1.01941	-0.596987		1	125.9	1.05746	1.13125	1.12726	1.03914	1.05159	1.15225
2	380	1.01655	1.0225	1.02154	1.01724	1.01953	1.01939	-0.633813
2	380.25	1.0151	1.02174	1.02036	1.0184	1.01842	1.01938	-0.611497		1	126	1.05741	1.13103	1.1238	1.03766	1.046	1.14538
2	380.5	1.01348	1.02108	1.01953	1.01947	1.01728	1.0195	-0.577254
2	380.75	1.01175	1.02064	1.01967	1.02054	1.0162	1.0201	-0.531219		1	126.1	1.05725	1.13076	1.12031	1.03598	1.04012	1.13847
2	381	1.01007	1.02033	1.021	1.02171	1.0152	1.02136	-0.469732
2	381.25	1.00859	1.02001	1.02275	1.02287	1.0143	1.02281	-0.405664		1	126.2	1.057	1.13046	1.1169	1.03413	1.03409	1.13167
2	381.5	1.00745	1.01957	1.02411	1.02387	1.01351	1.02399	-0.351969
2	381.75	1.00656	1.01887	1.02427	1.02459	1.01272	1.02443	-0.318304		1	126.3	1.0567	1.13014	1.11367	1.03215	1.02807	1.12513
2	382	1.00582	1.01766	1.02266	1.02491	1.01174	1.02378	-0.309376
2	382.25	1.00518	1.01582	1.01958	1.02484	1.0105	1.02221	-0.318455		1	126.4	1.05637	1.12983	1.11073	1.03008	1.02219	1.11898
2	382.5	1.00459	1.01357	1.01556	1.02449	1.00908	1.02002	-0.339312
2	382.75	1.00402	1.01113	1.01112	1.02398	1.00758	1.01755	-0.365755		1	126.5	1.05602	1.12954	1.10819	1.02794	1.0166	1.11336
2	383	1.00342	1.00874	1.00681	1.0234	1.00608	1.0151	-0.391588
2	383.25	1.00278	1.00662	1.00314	1.02287	1.0047	1.013	-0.411323		1	126.6	1.05569	1.12929	1.10615	1.02578	1.01146	1.10842
2	383.5	1.0022	1.005	1.00064	1.0225	1.0036	1.01157	-0.42043
2	383.75	1.00168	1.00386	0.999321	1.02219	1.00277	1.01075	-0.420034		1	126.7	1.0554	1.1291	1.10471	1.02362	1.0069	1.1043
2	384	1.00123	1.0029	0.998514	1.0217	1.00206	1.01011	-0.418337
2	384.25	1.00086	1.00209	0.998102	1.02113	1.00148	1.00962	-0.415757		1	126.8	1.05516	1.129	1.10359	1.02151	1.00307	1.10054
2	384.5	1.00057	1.00143	0.997973	1.02055	1.001	1.00926	-0.412605
2	384.75	1.00039	1.00091	0.998017	1.02004	1.00065	1.00903	-0.409191		1	126.9	1.05502	1.12898	1.1024	1.01947	1.00013	1.09657
2	385	1.00031	1.0005	0.998124	1.01969	1.0004	1.00891	-0.405825
2	385.25	1.00043	1.0002	0.998213	1.01957	1.00032	1.00889	-0.403796		1	127	1.05498	1.12909	1.10117	1.01754	0.997657	1.09244
2	385.5	1.00074	1.00016	0.999787	1.01921	1.00045	1.0095	-0.390901
2	385.75	1.00106	1.00035	1.00272	1.01859	1.0007	1.01065	-0.366459		1	127.1	1.05507	1.12931	1.09991	1.01577	0.99512	1.08818
2	386	1.00125	1.00058	1.00558	1.01809	1.00091	1.01184	-0.33995
2	386.25	1.00131	1.00071	1.00696	1.01811	1.00101	1.01253	-0.323424		1	127.2	1.05533	1.12963	1.09863	1.01417	0.992543	1.08385
2	386.5	1.00147	1.00089	1.00617	1.01921	1.00118	1.01269	-0.323871
2	386.75	1.00169	1.00138	1.004	1.02139	1.00153	1.0127	-0.333356		1	127.3	1.05576	1.13002	1.09734	1.01279	0.989946	1.07947
2	387	1.00192	1.00204	1.00107	1.02414	1.00198	1.01261	-0.347999
2	387.25	1.00212	1.0027	0.998003	1.0269	1.00241	1.01245	-0.363943		1	127.4	1.05643	1.13047	1.09607	1.01166	0.98735	1.07509
2	387.5	1.00225	1.0032	0.995405	1.02915	1.00273	1.01228	-0.377339
2	387.75	1.00231	1.00341	0.993872	1.03037	1.00286	1.01212	-0.385135		1	127.5	1.05737	1.13096	1.09482	1.01077	0.984773	1.07076
2	388	1.00232	1.00358	0.992554	1.03175	1.00295	1.01215	-0.386774
2	388.25	1.00228	1.00381	0.990979	1.03364	1.00304	1.01231	-0.385074		1	127.6	1.05854	1.13147	1.09362	1.01007	0.982237	1.0665
2	388.5	1.00216	1.00395	0.98945	1.03535	1.00306	1.0124	-0.383013
2	388.75	1.00197	1.00385	0.988268	1.03619	1.00291	1.01223	-0.383565		1	127.7	1.05989	1.13198	1.09247	1.00952	0.979761	1.06236
2	389	1.00168	1.00334	0.987734	1.03548	1.00251	1.01161	-0.389827
2	389.25	1.00136	1.00229	0.988621	1.03284	1.00183	1.01073	-0.39493		1	127.8	1.06139	1.13246	1.09139	1.00912	0.977365	1.05839
2	389.5	1.001	1.00071	0.9917	1.0289	1.00085	1.0103	-0.380137
2	389.75	1.00058	0.998798	0.995721	1.02401	0.999691	1.00987	-0.360295		1	127.9	1.063	1.1329	1.09039	1.00884	0.97507	1.05461
2	390	1.00012	0.996752	0.99934	1.01848	0.998434	1.00891	-0.352028
2	390.25	0.999585	0.994772	1.00122	1.01263	0.997178	1.00692	-0.371959		1	128	1.06468	1.13329	1.08949	1.00865	0.972895	1.05108
2	390.5	0.998817	0.993041	1.00001	1.00674	0.995929	1.00337	-0.434724
2	390.75	0.997747	0.990978	0.9953	0.998919	0.994362	0.997109	-0.562708		1	128.1	1.0664	1.1336	1.0887	1.00853	0.970861	1.04783
2	391	0.996532	0.988406	0.988031	0.988851	0.992469	0.988441	-0.5278
2	391.25	0.995335	0.985627	0.979201	0.977662	0.990481	0.978432	-0.30921		1	128.2	1.06812	1.13381	1.08804	1.00845	0.968987	1.04491
2	391.5	0.994314	0.982944	0.969807	0.966487	0.988629	0.968147	-0.079387
2	391.75	0.993632	0.980659	0.960845	0.956457	0.987146	0.958651	0.138957		1	128.3	1.06979	1.1339	1.08772	1.00841	0.967293	1.0423
2	392	0.993038	0.979075	0.953313	0.948706	0.986056	0.951009	0.317529
2	392.25	0.992159	0.978464	0.947982	0.944279	0.985312	0.94613	0.430194		1	128.4	1.07138	1.13385	1.08789	1.00836	0.9658	1.03996
2	392.5	0.991256	0.978453	0.941415	0.942127	0.984854	0.941771	0.536531
2	392.75	0.990592	0.978804	0.933357	0.941264	0.984698	0.937311	0.653813		1	128.5	1.07286	1.13383	1.08846	1.0083	0.964735	1.03785
2	393	0.990432	0.979482	0.925431	0.941262	0.984957	0.933346	0.7689
2	393.25	0.991053	0.980452	0.919256	0.941695	0.985752	0.930476	0.868824		1	128.6	1.07417	1.13398	1.08937	1.00819	0.964262	1.03595
2	393.5	0.992695	0.981708	0.916438	0.942184	0.987201	0.929311	0.940054
2	393.75	0.994954	0.984315	0.917121	0.944367	0.989634	0.930744	0.967299		1	128.7	1.0753	1.13429	1.09054	1.00802	0.964294	1.03423
2	394	0.997293	0.988023	0.91993	0.948249	0.992658	0.934089	0.958525
2	394.25	0.999185	0.991731	0.923595	0.952505	0.995458	0.93805	0.926898		1	128.8	1.07619	1.13471	1.09189	1.00776	0.964743	1.03266
2	394.5	1.00123	0.994351	0.926871	0.955819	0.997792	0.941345	0.900702
2	394.75	1.00388	0.996277	0.931401	0.958804	1.00008	0.945102	0.860637		1	128.9	1.07707	1.13521	1.09334	1.00738	0.965521	1.03121
2	395	1.00684	0.998205	0.938294	0.962316	1.00252	0.950305	0.785406
2	395.25	1.00981	1.00006	0.946725	0.96616	1.00494	0.956442	0.683951		1	129	1.07817	1.13575	1.09482	1.00714	0.966542	1.02985
2	395.5	1.01249	1.00178	0.955868	0.970136	1.00714	0.963002	0.565218
2	395.75	1.01461	1.00329	0.9649	0.974047	1.00895	0.969474	0.438151		1	129.1	1.07946	1.13631	1.09625	1.00727	0.967718	1.02856
2	396	1.01585	1.0045	0.972995	0.977696	1.01018	0.975345	0.311694
2	396.25	1.01604	1.00536	0.979328	0.980884	1.0107	0.980106	0.19616		1	129.2	1.0809	1.13684	1.09755	1.0077	0.968962	1.0273
2	396.5	1.01543	1.00578	0.983076	0.983425	1.01061	0.983251	0.107894
2	396.75	1.01434	1.00557	0.983995	0.985542	1.00995	0.984769	0.048778		1	129.3	1.08244	1.13731	1.09865	1.00838	0.970186	1.02606
2	397	1.01309	1.00488	0.983236	0.987439	1.00899	0.985337	0.00686918
2	397.25	1.01197	1.00405	0.982154	0.989164	1.00801	0.985659	-0.0284105		1	129.4	1.08406	1.13769	1.09947	1.00925	0.971303	1.02479
2	397.5	1.01104	1.00339	0.982108	0.990764	1.00722	0.986436	-0.0712993
2	397.75	1.00938	1.00263	0.982714	0.992157	1.006	0.987435	-0.131578		1	129.5	1.08572	1.13795	1.09993	1.01026	0.972225	1.02347
2	398	1.00726	1.00112	0.981891	0.993243	1.00419	0.987567	-0.184582
2	398.25	1.00517	0.999342	0.980672	0.994245	1.00226	0.987459	-0.234276		1	129.6	1.08737	1.13804	1.09996	1.01134	0.972864	1.02207
2	398.5	1.00358	0.997828	0.980169	0.995393	1.0007	0.987781	-0.285411
2	398.75	1.00252	0.997096	0.981492	0.996915	0.999808	0.989203	-0.348573		1	129.7	1.08899	1.13794	1.09988	1.01243	0.973135	1.02074
2	399	1.00135	0.997115	0.984745	0.998631	0.999232	0.991688	-0.431977
2	399.25	1.00018	0.99717	0.988545	0.999994	0.998675	0.994269	-0.517522		1	129.8	1.09052	1.13761	1.10007	1.01349	0.972948	1.0196
2	399.5	0.999152	0.997376	0.992831	1.00118	0.998264	0.997007	-0.603311
2	399.75	0.998411	0.99787	0.997582	1.00239	0.998141	0.999986	-0.587275		1	129.9	1.09195	1.13705	1.10047	1.01445	0.972615	1.01866
2	400	0.998099	0.998787	1.00277	1.00381	0.998443	1.00329	-0.5054
2	400.25	0.997946	1.00026	1.00838	1.00564	0.999102	1.00701	-0.422005		1	130	1.09322	1.13631	1.10106	1.01525	0.9725	1.01787
2	400.5	0.997559	1.00171	1.01442	1.00775	0.999633	1.01109	-0.325381
2	400.75	0.997186	1.00292	1.02095	1.00997	1.00005	1.01546	-0.217575		1	130.1	1.0943	1.13539	1.10176	1.01584	0.972571	1.01723
2	401	0.997078	1.00426	1.02801	1.01232	1.00067	1.02016	-0.106315
2	401.25	0.99749	1.0061	1.03563	1.0148	1.00179	1.02521	0.000669295		1	130.2	1.09515	1.13433	1.10256	1.01615	0.972798	1.0167
2	401.5	0.998674	1.0088	1.04386	1.01742	1.00374	1.03064	0.0956497
2	401.75	1.00026	1.01273	1.05275	1.0202	1.0065	1.03647	0.179388		1	130.3	1.09574	1.13315	1.10338	1.01614	0.973149	1.01627
2	402	0.999326	1.01708	1.06164	1.02197	1.0082	1.04181	0.278193
2	402.25	0.996938	1.0199	1.06945	1.02081	1.00842	1.04513	0.362892		1	130.4	1.09626	1.13188	1.10421	1.01592	0.973594	1.01591
2	402.5	0.99485	1.02238	1.07697	1.01834	1.00861	1.04766	0.42645
2	402.75	0.994815	1.02583	1.08512	1.01629	1.01032	1.05071	0.462963		1	130.5	1.09691	1.13053	1.10497	1.01567	0.974102	1.0156
2	403	0.998586	1.03157	1.09477	1.01641	1.01508	1.05559	0.466532
2	403.25	1.00758	1.0409	1.10684	1.02042	1.02424	1.06363	0.43588		1	130.6	1.09767	1.12913	1.10564	1.0154	0.97464	1.01532
2	403.5	1.0176	1.05513	1.12189	1.02894	1.03637	1.07542	0.426565
2	403.75	1.02863	1.0741	1.13837	1.03622	1.05137	1.0873	0.341542		1	130.7	1.0985	1.1277	1.10616	1.0151	0.975179	1.01504
2	404	1.04293	1.09562	1.15615	1.04435	1.06927	1.10025	0.206596
2	404.25	1.06304	1.11735	1.17551	1.05714	1.09019	1.11632	0.0744906		1	130.8	1.09939	1.12627	1.10649	1.01478	0.975687	1.01475
2	404.5	1.093	1.13955	1.19817	1.0791	1.11628	1.13863	-0.0283057
2	404.75	1.13047	1.16815	1.22768	1.11256	1.14931	1.17012	-0.0705696		1	130.9	1.1003	1.12486	1.10659	1.01443	0.976134	1.01442
2	405	1.17165	1.20108	1.2617	1.15366	1.18636	1.20768	-0.0566202
2	405.25	1.21275	1.23562	1.29752	1.19825	1.22419	1.24788	0.00817769		1	131	1.10121	1.12349	1.1064	1.01406	0.976487	1.01402
2	405.5	1.24998	1.26906	1.3324	1.24213	1.25952	1.28726	0.118459
2	405.75	1.27957	1.29869	1.36361	1.28115	1.28913	1.32238	0.268457		1	131.1	1.10208	1.12219	1.10588	1.01366	0.976717	1.01355
2	406	1.3071	1.32178	1.38842	1.31112	1.31444	1.34977	0.325173
2	406.25	1.33713	1.33887	1.40728	1.33262	1.338	1.36995	0.233075		1	131.2	1.10289	1.12098	1.10503	1.01325	0.976791	1.01318
2	406.5	1.36714	1.3556	1.42576	1.35386	1.36137	1.38981	0.137444
2	406.75	1.39464	1.3709	1.443	1.37345	1.38277	1.40823	0.0562106		1	131.3	1.10361	1.11988	1.10388	1.01281	0.97668	1.01309
2	407	1.41714	1.38343	1.45788	1.38958	1.40028	1.42373	0.00130061
2	407.25	1.43212	1.39184	1.46923	1.4004	1.41198	1.43481	-0.0153613		1	131.4	1.10422	1.11873	1.10247	1.01235	0.976482	1.01326
2	407.5	1.43771	1.39476	1.47591	1.40408	1.41624	1.43999	0.00984887
2	407.75	1.43938	1.39181	1.47769	1.40042	1.41559	1.43906	0.00180667		1	131.5	1.10469	1.11739	1.10086	1.01187	0.976316	1.01362
2	408	1.43843	1.38531	1.47676	1.39337	1.41187	1.43506	-0.00549001
2	408.25	1.43408	1.3757	1.47326	1.38317	1.40489	1.42821	-0.00202206		1	131.6	1.10498	1.11587	1.09907	1.01137	0.976176	1.01413
2	408.5	1.42552	1.36327	1.46716	1.36975	1.3944	1.41845	0.0180333
2	408.75	1.41197	1.34828	1.45845	1.35304	1.38013	1.40574	0.0604988		1	131.7	1.10507	1.11421	1.09716	1.01085	0.976054	1.01475
2	409	1.39289	1.33102	1.4471	1.33297	1.36195	1.39003	0.127681
2	409.25	1.37222	1.31175	1.43308	1.30949	1.34199	1.37129	0.160897		1	131.8	1.10493	1.11245	1.09516	1.01031	0.975942	1.01544
2	409.5	1.35158	1.29149	1.41712	1.28418	1.32154	1.35065	0.155741
2	409.75	1.33103	1.27181	1.40068	1.26027	1.30142	1.33048	0.154246		1	131.9	1.10454	1.11061	1.09312	1.00967	0.975835	1.01614
2	410	1.31062	1.25275	1.38387	1.23782	1.28169	1.31085	0.157082
2	410.25	1.29041	1.23432	1.36677	1.21676	1.26236	1.29177	0.163735		1	132	1.1039	1.10872	1.09107	1.00887	0.975724	1.01681
2	410.5	1.27044	1.21653	1.34946	1.19705	1.24349	1.27325	0.173688
2	410.75	1.25078	1.19938	1.33199	1.17864	1.22508	1.25532	0.186427		1	132.1	1.10304	1.10683	1.08907	1.00792	0.975601	1.01741
2	411	1.23147	1.18288	1.31446	1.16147	1.20718	1.23796	0.201437
2	411.25	1.21258	1.16703	1.29692	1.1455	1.18981	1.22121	0.218204		1	132.2	1.10199	1.10495	1.08714	1.00685	0.975461	1.01789
2	411.5	1.19415	1.15184	1.27946	1.13067	1.173	1.20506	0.236211
2	411.75	1.17624	1.13732	1.26213	1.11694	1.15678	1.18953	0.254943		1	132.3	1.10079	1.10313	1.08533	1.00569	0.975295	1.0182
2	412	1.15891	1.12347	1.24503	1.10425	1.14119	1.17464	0.273887
2	412.25	1.1422	1.1103	1.22821	1.09255	1.12625	1.16038	0.292527		1	132.4	1.09946	1.10138	1.08369	1.00448	0.975096	1.01831
2	412.5	1.12618	1.09781	1.21176	1.0818	1.112	1.14678	0.310347
2	412.75	1.11089	1.08601	1.19574	1.07194	1.09845	1.13384	0.326833		1	132.5	1.09804	1.09976	1.08226	1.00322	0.974857	1.01816
2	413	1.0964	1.0749	1.18022	1.06293	1.08565	1.12158	0.341469
2	413.25	1.08274	1.0645	1.16529	1.05471	1.07362	1.11	0.353742		1	132.6	1.09655	1.09828	1.0808	1.00196	0.974571	1.01786
2	413.5	1.06999	1.0548	1.151	1.04723	1.0624	1.09912	0.363135
2	413.75	1.05819	1.04582	1.13744	1.04044	1.052	1.08894	0.369133		1	132.7	1.09502	1.09698	1.07906	1.00071	0.97423	1.01757
2	414	1.04739	1.03755	1.12468	1.03429	1.04247	1.07949	0.371223
2	414.25	1.03766	1.03	1.11279	1.02874	1.03383	1.07076	0.368887		1	132.8	1.09349	1.09575	1.0771	0.999509	0.973741	1.01728
2	414.5	1.02904	1.02319	1.10184	1.02372	1.02612	1.06278	0.361613
2	414.75	1.0216	1.01711	1.0919	1.0192	1.01935	1.05555	0.348883		1	132.9	1.09198	1.09446	1.07495	0.998378	0.973034	1.01699
2	415	1.01537	1.01178	1.08306	1.01512	1.01357	1.04909	0.330185
2	415.25	1.01043	1.00719	1.07537	1.01142	1.00881	1.04339	0.305001		1	133	1.09053	1.09313	1.07265	0.997345	0.972141	1.0167
2	415.5	1.00698	1.00335	1.06891	1.00807	1.00516	1.03849	0.270562
2	415.75	1.00491	1.00026	1.06387	1.00478	1.00259	1.03433	0.227346		1	133.1	1.08916	1.09175	1.07024	0.996437	0.971093	1.01642
2	416	1.00366	0.997812	1.06046	1.0009	1.00074	1.03068	0.178512
2	416.25	1.00266	0.995828	1.0581	0.996881	0.999242	1.02749	0.13223		1	133.2	1.08791	1.09035	1.06776	0.99568	0.969924	1.01614
2	416.5	1.00137	0.994144	1.05613	0.993264	0.997759	1.0247	0.0965721
2	416.75	1.00038	0.992606	1.054	0.990516	0.996491	1.02226	0.064621		1	133.3	1.08681	1.08893	1.06525	0.994888	0.968666	1.01586
2	417	0.999906	0.99131	1.05251	0.987716	0.995608	1.02011	0.030265
2	417.25	0.999835	0.990289	1.05186	0.98459	0.995062	1.01823	-0.00633278		1	133.4	1.08561	1.08751	1.06274	0.993873	0.967349	1.0156
2	417.5	1.00003	0.989504	1.05179	0.981307	0.994768	1.01655	-0.0439686
2	417.75	1.00037	0.988917	1.05206	0.978037	0.994643	1.01505	-0.0814386		1	133.5	1.08407	1.08608	1.06029	0.992672	0.966008	1.01534
2	418	1.00072	0.98849	1.05242	0.97495	0.994603	1.01369	-0.117539
2	418.25	1.00094	0.988187	1.05262	0.972215	0.994564	1.01242	-0.151066		1	133.6	1.08226	1.08466	1.05792	0.991324	0.964673	1.01509
2	418.5	1.00092	0.987968	1.0524	0.970003	0.994445	1.0112	-0.180866
2	418.75	1.00064	0.987796	1.05153	0.968483	0.994216	1.01001	-0.207226		1	133.7	1.08022	1.08326	1.05569	0.989867	0.963377	1.01485
2	419	1.00018	0.987664	1.04976	0.967715	0.99392	1.00874	-0.233725
2	419.25	0.999641	0.987635	1.04718	0.967499	0.993638	1.00734	-0.264229		1	133.8	1.078	1.08188	1.05362	0.988339	0.962152	1.01462
2	419.5	0.999129	0.987727	1.0441	0.967774	0.993428	1.00594	-0.296646
2	419.75	0.998737	0.987956	1.04087	0.968493	0.993347	1.00468	-0.328673		1	133.9	1.07565	1.08055	1.05176	0.986778	0.96103	1.01441
2	420	0.998553	0.988338	1.03782	0.969604	0.993446	1.00371	-0.357851
2	420.25	0.998528	0.988931	1.03524	0.971177	0.993729	1.00321	-0.379285		1	134	1.07323	1.07926	1.05014	0.985222	0.960044	1.0142
2	420.5	0.998609	0.990137	1.03296	0.974331	0.994373	1.00364	-0.384926
2	420.75	0.998759	0.991868	1.03082	0.978875	0.995314	1.00485	-0.377806		1	134.1	1.07079	1.07803	1.0487	0.98371	0.959225	1.01401
2	421	0.998944	0.993892	1.02874	0.984206	0.996418	1.00648	-0.363495
2	421.25	0.999128	0.995972	1.02666	0.989722	0.99755	1.00819	-0.34756		1	134.2	1.06837	1.07686	1.0473	0.98228	0.958606	1.01385
2	421.5	0.999275	0.997876	1.0245	0.994819	0.998576	1.00966	-0.335568
2	421.75	0.999349	0.999369	1.02217	0.998895	0.999359	1.01053	-0.333106		1	134.3	1.06604	1.07584	1.04595	0.98097	0.95808	1.01371
2	422	0.999514	1.00022	1.01961	1.00134	0.999866	1.01048	-0.348436
2	422.25	0.999844	1.00022	1.01651	1.00172	1.00003	1.00912	-0.389953		1	134.4	1.06383	1.075	1.04463	0.979818	0.95752	1.01359
2	422.5	1.00026	0.999464	1.01206	1.00054	0.99986	1.0063	-0.462002
2	422.75	1.00067	0.99817	1.00667	0.998252	0.999419	1.00246	-0.554687		1	134.5	1.0618	1.07432	1.04334	0.978862	0.956936	1.01348
2	423	1.001	0.996541	1.00087	0.99525	0.998769	0.998061	-0.618274
2	423.25	1.00116	0.994785	0.995219	0.991929	0.997972	0.993574	-0.517704		1	134.6	1.06001	1.07377	1.04208	0.978141	0.956334	1.01339
2	423.5	1.00108	0.993109	0.990258	0.988683	0.997094	0.989471	-0.429839
2	423.75	1.00075	0.99172	0.986536	0.985909	0.996236	0.986222	-0.36469		1	134.7	1.0585	1.07332	1.04083	0.977692	0.955725	1.0133
2	424	1.00025	0.990426	0.984235	0.982899	0.995341	0.983567	-0.31672
2	424.25	0.999666	0.988686	0.982771	0.978178	0.994176	0.980474	-0.264183		1	134.8	1.05723	1.07293	1.03959	0.977466	0.955115	1.01322
2	424.5	0.999064	0.986772	0.981937	0.972692	0.992918	0.977315	-0.212347
2	424.75	0.998527	0.984984	0.981542	0.967454	0.991755	0.974498	-0.167284		1	134.9	1.05609	1.07257	1.03836	0.977373	0.954514	1.01314
2	425	0.998123	0.98362	0.981395	0.963478	0.990871	0.972436	-0.135192
2	425.25	0.997496	0.982938	0.981349	0.96166	0.990217	0.971504	-0.127621		1	135	1.05506	1.07222	1.03712	0.977396	0.953931	1.01306
2	425.5	0.996609	0.982621	0.981817	0.961094	0.989615	0.971456	-0.142699
2	425.75	0.995712	0.9825	0.982775	0.961235	0.989106	0.972005	-0.17155		1	135.1	1.05412	1.07183	1.03588	0.97752	0.953373	1.01299
2	426	0.995057	0.982549	0.984004	0.961956	0.988803	0.97298	-0.206377
2	426.25	0.99484	0.982741	0.985282	0.963129	0.98879	0.974205	-0.240101		1	135.2	1.05324	1.07139	1.03462	0.977728	0.95285	1.0129
2	426.5	0.994908	0.983049	0.986388	0.964625	0.988978	0.975507	-0.270446
2	426.75	0.995177	0.983657	0.987598	0.966955	0.989417	0.977277	-0.306715		1	135.3	1.05242	1.07085	1.03334	0.978003	0.952369	1.01281
2	427	0.9956	0.984806	0.989512	0.970824	0.990203	0.980168	-0.364129
2	427.25	0.996125	0.986325	0.991903	0.975722	0.991225	0.983813	-0.435578		1	135.4	1.05162	1.07018	1.03203	0.97833	0.95194	1.0127
2	427.5	0.996703	0.988043	0.994529	0.981119	0.992373	0.987824	-0.51361
2	427.75	0.997285	0.989784	0.99715	0.986484	0.993535	0.991817	-0.590772		1	135.5	1.05082	1.06936	1.03076	0.978691	0.95157	1.01265
2	428	0.997822	0.991374	0.999525	0.991288	0.994598	0.995406	-0.615541
2	428.25	0.998333	0.992639	1.00141	0.995001	0.995486	0.998207	-0.563433		1	135.6	1.05	1.06835	1.02961	0.979072	0.951269	1.01272
2	428.5	0.999173	0.993535	1.00249	0.997515	0.996354	1	-0.538144
2	428.75	1.00015	0.994423	1.00257	1.00003	0.997286	1.0013	-0.528136		1	135.7	1.04914	1.06726	1.02855	0.979454	0.951167	1.01289
2	429	1.00096	0.995284	1.0022	1.00247	0.998121	1.00234	-0.522687
2	429.25	1.00136	0.996057	1.00198	1.00461	0.998706	1.00329	-0.512613		1	135.8	1.04822	1.06621	1.02756	0.979823	0.951364	1.01314
2	429.5	1.00162	0.996677	1.00248	1.00622	0.999149	1.00435	-0.495832
2	429.75	1.00184	0.99712	1.00382	1.00716	0.999481	1.00549	-0.473827		1	135.9	1.04721	1.06519	1.02663	0.980161	0.951814	1.01343
2	430	1.00201	0.997414	1.00564	1.00749	0.999715	1.00656	-0.450972
2	430.25	1.00214	0.997583	1.00776	1.0073	0.999863	1.00753	-0.428714		1	136	1.0461	1.06419	1.02575	0.980453	0.95247	1.01376
2	430.5	1.00223	0.997652	1.00998	1.0067	0.999938	1.00834	-0.408498
2	430.75	1.00226	0.997643	1.01213	1.00581	0.999952	1.00897	-0.391774		1	136.1	1.04487	1.0632	1.02488	0.980682	0.953286	1.01411
2	431	1.00225	0.99758	1.01402	1.00472	0.999918	1.00937	-0.379987
2	431.25	1.0022	0.997489	1.01546	1.00353	0.999846	1.0095	-0.374585		1	136.2	1.04348	1.06221	1.02403	0.98106	0.954215	1.01444
2	431.5	1.00208	0.997391	1.01626	1.00236	0.999737	1.00931	-0.376685
2	431.75	1.00171	0.997296	1.0163	1.00121	0.999501	1.00875	-0.385403		1	136.3	1.04204	1.06122	1.02316	0.981784	0.955212	1.01473
2	432	1.00114	0.997074	1.01599	0.999402	0.999105	1.0077	-0.403471
2	432.25	1.0005	0.996735	1.01545	0.99706	0.998616	1.00625	-0.42939		1	136.4	1.04065	1.06022	1.02227	0.982799	0.956229	1.01498
2	432.5	0.999912	0.99633	1.01466	0.994564	0.998121	1.00461	-0.46073
2	432.75	0.999509	0.995913	1.01359	0.992293	0.997711	1.00294	-0.495063		1	136.5	1.03929	1.05919	1.02133	0.98405	0.957221	1.01515
2	433	0.999299	0.995534	1.01222	0.990624	0.997417	1.00142	-0.528422
2	433.25	0.999116	0.995185	1.01047	0.989746	0.99715	1.00011	-0.557042		1	136.6	1.03796	1.05813	1.02033	0.985482	0.958141	1.01522
2	433.5	0.998959	0.994554	1.00797	0.988751	0.996757	0.99836	-0.593891
2	433.75	0.998835	0.99372	1.00485	0.987641	0.996277	0.996246	-0.636709		1	136.7	1.03665	1.05703	1.01924	0.98704	0.958943	1.01517
2	434	0.998749	0.992838	1.00132	0.986625	0.995793	0.993972	-0.587957
2	434.25	0.998707	0.99206	0.997582	0.985914	0.995383	0.991748	-0.538508		1	136.8	1.03534	1.05588	1.01807	0.98867	0.959581	1.01499
2	434.5	0.998715	0.991542	0.993844	0.985719	0.995128	0.989781	-0.491864
2	434.75	0.998613	0.991437	0.990312	0.98625	0.995025	0.988281	-0.453789		1	136.9	1.03402	1.05467	1.01678	0.990316	0.960008	1.01464
2	435	0.998279	0.99176	0.98654	0.987723	0.99502	0.987131	-0.422601
2	435.25	0.997879	0.992302	0.981792	0.990075	0.995091	0.985933	-0.388024		1	137	1.03269	1.0534	1.01533	0.991924	0.960177	1.01404
2	435.5	0.997575	0.993016	0.976614	0.993018	0.995296	0.984816	-0.351986
2	435.75	0.997535	0.993855	0.971572	0.996265	0.995695	0.983918	-0.316639		1	137.1	1.03132	1.05205	1.01371	0.993438	0.960043	1.01314
2	436	0.997932	0.994773	0.967232	0.999524	0.996353	0.983378	-0.284004
2	436.25	0.998871	0.995748	0.964116	1.00256	0.997309	0.98334	-0.256895		1	137.2	1.02992	1.05057	1.01194	0.994804	0.959682	1.012
2	436.5	1.00017	0.997256	0.961557	1.00642	0.998715	0.983986	-0.236203
2	436.75	1.00163	0.999276	0.959249	1.01115	1.00045	0.985199	-0.221911		1	137.3	1.02847	1.04893	1.01007	0.995966	0.959216	1.01065
2	437	1.00303	1.00151	0.957327	1.01622	1.00227	0.986773	-0.215316
2	437.25	1.00416	1.00366	0.955926	1.02108	1.00391	0.988502	-0.217713		1	137.4	1.02695	1.04715	1.00811	0.996871	0.958658	1.00916
2	437.5	1.00492	1.00542	0.955179	1.02518	1.00517	0.990178	-0.228897
2	437.75	1.00579	1.00651	0.955222	1.02797	1.00615	0.991596	-0.240921		1	137.5	1.02536	1.04526	1.0061	0.997462	0.958025	1.00756
2	438	1.00673	1.00704	0.956476	1.02967	1.00689	0.993073	-0.261148
2	438.25	1.0076	1.00737	0.958914	1.03091	1.00748	0.99491	-0.294933		1	137.6	1.02369	1.04328	1.00408	0.997685	0.957329	1.00591
2	438.5	1.00826	1.00752	0.961993	1.03177	1.00789	0.99688	-0.337428
2	438.75	1.00859	1.00754	0.965169	1.03233	1.00806	0.998751	-0.383786		1	137.7	1.02193	1.04124	1.00206	0.997671	0.956586	1.00426
2	439	1.00857	1.00744	0.9679	1.03269	1.00801	1.00029	-0.427368
2	439.25	1.00834	1.00715	0.970234	1.03279	1.00775	1.00151	-0.467659		1	137.8	1.01998	1.03916	1.00007	0.997598	0.955809	1.00266
2	439.5	1.00791	1.00635	0.973877	1.03224	1.00713	1.00306	-0.526585
2	439.75	1.00734	1.00519	0.978405	1.03118	1.00626	1.00479	-0.597457		1	137.9	1.01779	1.03706	0.998162	0.997473	0.955015	1.00116
2	440	1.00666	1.00387	0.983165	1.02977	1.00526	1.00647	-0.604657
2	440.25	1.00591	1.00259	0.987501	1.02821	1.00425	1.00785	-0.539238		1	138	1.01541	1.03497	0.996349	0.997303	0.954216	0.999799
2	440.5	1.00511	1.00155	0.99076	1.02666	1.00333	1.00871	-0.491048
2	440.75	1.00384	1.00093	0.992291	1.02524	1.00238	1.00876	-0.463694		1	138.1	1.01286	1.03292	0.994665	0.997093	0.953427	0.998635
2	441	1.00209	1.00041	0.991904	1.02342	1.00125	1.00766	-0.462861
2	441.25	1.00018	0.999905	0.990144	1.02121	1.00004	1.00568	-0.484068		1	138.2	1.01018	1.03092	0.993141	0.996851	0.952663	0.997717
2	441.5	0.998445	0.999429	0.987626	1.01882	0.998937	1.00322	-0.520772
2	441.75	0.997196	0.998999	0.984964	1.01645	0.998097	1.00071	-0.566433		1	138.3	1.00743	1.02899	0.991807	0.996583	0.951939	0.997093
2	442	0.996481	0.998631	0.98277	1.01431	0.997556	0.99854	-0.610758
2	442.25	0.995869	0.998343	0.981659	1.0126	0.997106	0.997129	-0.636948		1	138.4	1.00462	1.02718	0.990693	0.996296	0.951268	0.996465
2	442.5	0.995359	0.998209	0.981424	1.01109	0.996784	0.996257	-0.623219
2	442.75	0.994968	0.998252	0.981459	1.00949	0.99661	0.995476	-0.606672		1	138.5	1.0018	1.02549	0.989402	0.995996	0.950665	0.99553
2	443	0.994714	0.998417	0.981698	1.00787	0.996565	0.994784	-0.589022
2	443.25	0.994613	0.998649	0.982076	1.00628	0.996631	0.994178	-0.570728		1	138.6	0.999015	1.02395	0.987565	0.99569	0.94996	0.994346
2	443.5	0.994685	0.998892	0.982526	1.00479	0.996788	0.993657	-0.552246
2	443.75	0.994945	0.999091	0.982984	1.00345	0.997018	0.993219	-0.534036		1	138.7	0.996294	1.02226	0.98528	0.995385	0.948993	0.992971
2	444	0.995616	0.999192	0.983383	1.00234	0.997404	0.992861	-0.513772
2	444.25	0.99695	0.999138	0.983658	1.0015	0.998044	0.992581	-0.48871		1	138.8	0.993678	1.02011	0.982645	0.995087	0.947808	0.991465
2	444.5	0.998646	0.998984	0.983945	1.00133	0.998815	0.992638	-0.469247
2	444.75	1.00039	0.998817	0.984364	1.00189	0.999602	0.993126	-0.461069		1	138.9	0.991205	1.01758	0.979758	0.994802	0.946446	0.989886
2	445	1.00186	0.998617	0.984784	1.0027	1.00024	0.993744	-0.460606
2	445.25	1.00275	0.99836	0.985078	1.00331	1.00055	0.994194	-0.464284		1	139	0.988912	1.01475	0.976716	0.994538	0.944951	0.988294
2	445.5	1.00316	0.998024	0.985115	1.00323	1.00059	0.994174	-0.4627
2	445.75	1.00347	0.997645	0.984612	1.00251	1.00056	0.993562	-0.446985		1	139.1	0.98684	1.01171	0.973618	0.994301	0.943366	0.986746
2	446	1.00368	0.99732	0.983337	1.00201	1.0005	0.992676	-0.424309
2	446.25	1.00382	0.997009	0.981648	1.0016	1.00042	0.991624	-0.397969		1	139.2	0.985024	1.00852	0.970561	0.993927	0.941735	0.985302
2	446.5	1.00388	0.996666	0.979924	1.00107	1.00027	0.990498	-0.371146
2	446.75	1.00365	0.996243	0.978544	1.00024	0.999944	0.989393	-0.350057		1	139.3	0.983082	1.00527	0.967643	0.993271	0.940099	0.98402
2	447	1.00311	0.995686	0.977854	0.998906	0.999399	0.98838	-0.337284
2	447.25	1.0024	0.994807	0.977228	0.996623	0.998606	0.986926	-0.319277		1	139.4	0.980644	1.00204	0.964963	0.992378	0.938503	0.982959
2	447.5	1.00164	0.993638	0.976433	0.993532	0.997639	0.984983	-0.292669
2	447.75	1.00094	0.992324	0.975674	0.990013	0.996631	0.982844	-0.261842		1	139.5	0.977796	0.998891	0.962617	0.991295	0.936988	0.982178
2	448	1.00042	0.99101	0.975155	0.986447	0.995714	0.980801	-0.231181
2	448.25	1.00019	0.989839	0.975082	0.983212	0.995016	0.979147	-0.205111		1	139.6	0.974625	0.995915	0.960704	0.990067	0.935599	0.981736
2	448.5	1.00019	0.988957	0.975659	0.980691	0.994572	0.978175	-0.190723
2	448.75	1.00029	0.988396	0.977335	0.978842	0.994344	0.978088	-0.194571		1	139.7	0.971216	0.993185	0.959322	0.988739	0.934377	0.981692
2	449	1.00048	0.987957	0.980464	0.976927	0.994217	0.978696	-0.214578
2	449.25	1.00071	0.987601	0.984487	0.975001	0.994157	0.979744	-0.244772		1	139.8	0.967657	0.990781	0.958569	0.987359	0.933367	0.982104
2	449.5	1.00097	0.9873	0.98881	0.973154	0.994134	0.980982	-0.279152
2	449.75	1.00121	0.987025	0.992843	0.971478	0.994118	0.98216	-0.311714		1	139.9	0.964033	0.988779	0.958542	0.98597	0.93261	0.982542
2	450	1.00141	0.986746	0.995995	0.970062	0.994079	0.983028	-0.336417
2	450.25	1.00167	0.986435	0.997674	0.968998	0.994053	0.983336	-0.345506		1	140	0.960431	0.987257	0.958458	0.98462	0.93215	0.982579
2	450.5	1.00201	0.986029	0.997269	0.968275	0.994017	0.982772	-0.331129
2	450.75	1.00235	0.985513	0.99503	0.967771	0.993934	0.9814	-0.296013		1	140.1	0.956937	0.986294	0.957552	0.983354	0.931679	0.982303
2	451	1.00266	0.985021	0.992005	0.967566	0.99384	0.979786	-0.254582
2	451.25	1.00286	0.984685	0.989256	0.96775	0.993772	0.978503	-0.22149		1	140.2	0.953638	0.985109	0.955999	0.982218	0.930886	0.981803
2	451.5	1.0028	0.984643	0.987843	0.968412	0.993722	0.978128	-0.212616
2	451.75	1.00239	0.984714	0.985881	0.969345	0.993552	0.977613	-0.203209		1	140.3	0.950619	0.98296	0.953974	0.981257	0.929836	0.981168
2	452	1.00184	0.984732	0.982134	0.970374	0.993285	0.976254	-0.173434
2	452.25	1.00137	0.984805	0.978232	0.97159	0.993087	0.974911	-0.14226		1	140.4	0.947968	0.980042	0.951653	0.980517	0.928595	0.980488
2	452.5	1.0012	0.98504	0.975803	0.973087	0.99312	0.974445	-0.128658
2	452.75	1.00124	0.98556	0.976444	0.975017	0.993402	0.97573	-0.155997		1	140.5	0.94577	0.976546	0.949213	0.980044	0.927225	0.979851
2	453	1.00132	0.986664	0.980402	0.978479	0.993994	0.97944	-0.240966
2	453.25	1.00148	0.988231	0.986525	0.983213	0.994858	0.984869	-0.365364		1	140.6	0.944113	0.972667	0.946829	0.979884	0.925792	0.979347
2	453.5	1.00177	0.989984	0.99367	0.988362	0.995878	0.991016	-0.505065
2	453.75	1.00227	0.991647	1.00069	0.993071	0.996958	0.996881	-0.635493		1	140.7	0.943081	0.968596	0.944677	0.979689	0.924361	0.979065
2	454	1.00325	0.992943	1.00645	0.996482	0.998098	1.00146	-0.545829
2	454.25	1.00458	0.993955	1.01224	0.99862	0.999267	1.00543	-0.469636		1	140.8	0.942062	0.964527	0.942932	0.979111	0.922995	0.979094
2	454.5	1.00599	0.995126	1.02091	1.0006	1.00056	1.01076	-0.359698
2	454.75	1.00725	0.996318	1.0307	1.00228	1.00178	1.01649	-0.236878		1	140.9	0.940436	0.960653	0.941771	0.978224	0.921759	0.979523
2	455	1.00809	0.997384	1.03973	1.00348	1.00274	1.0216	-0.123513
2	455.25	1.0083	0.998174	1.04613	1.00403	1.00324	1.02508	-0.0423191		1	141	0.938326	0.957166	0.94137	0.977099	0.920718	0.980441
2	455.5	1.00802	0.998539	1.04805	1.00375	1.00328	1.0259	-0.0210512
2	455.75	1.00742	0.998264	1.04429	1.00179	1.00284	1.02304	-0.0871554		1	141.1	0.935853	0.954259	0.941903	0.975809	0.919936	0.981938
2	456	1.00664	0.997403	1.0362	0.997901	1.00202	1.01705	-0.228028
2	456.25	1.0058	0.99624	1.02567	0.993089	1.00102	1.00938	-0.409834		1	141.2	0.933137	0.952126	0.943547	0.974427	0.919477	0.984102
2	456.5	1.00504	0.995058	1.01459	0.988353	1.00005	1.00147	-0.598724
2	456.75	1.00447	0.994144	1.00487	0.984693	0.999306	0.994783	-0.514304		1	141.3	0.9303	0.950959	0.946478	0.973025	0.919407	0.986628
2	457	1.00381	0.993779	0.998377	0.9831	0.998795	0.990738	-0.41801
2	457.25	1.00282	0.993775	0.991781	0.982804	0.998296	0.987292	-0.337703		1	141.4	0.927464	0.95095	0.950157	0.971675	0.919789	0.98915
2	457.5	1.00171	0.993856	0.98292	0.982831	0.997785	0.982876	-0.231256
2	457.75	1.00074	0.994008	0.973396	0.983255	0.997373	0.978325	-0.118498		1	141.5	0.924749	0.952294	0.953924	0.97045	0.920329	0.9917
2	458	1.00012	0.994216	0.964809	0.984146	0.997167	0.974478	-0.0192554
2	458.25	0.999975	0.994467	0.958763	0.985577	0.997221	0.97217	0.04512		1	141.6	0.922277	0.954353	0.957815	0.969422	0.920704	0.994303
2	458.5	1.00012	0.994829	0.956896	0.988012	0.997477	0.972454	0.0443341
2	458.75	1.00044	0.995538	0.959426	0.992582	0.997988	0.976004	-0.0384599		1	141.7	0.920169	0.956367	0.961869	0.968664	0.920957	0.99699
2	459	1.0008	0.996406	0.964413	0.998213	0.998602	0.981313	-0.16642
2	459.25	1.00108	0.997204	0.969801	1.00361	0.999142	0.986708	-0.298726		1	141.8	0.918546	0.95839	0.966123	0.968247	0.921132	0.999788
2	459.5	1.0015	0.997702	0.973535	1.00749	0.999603	0.990515	-0.389922
2	459.75	1.00226	0.997749	0.974909	1.00989	1.00001	0.992399	-0.430274		1	141.9	0.917531	0.960475	0.970614	0.968245	0.921272	1.00273
2	460	1.00317	0.997495	0.97591	1.01272	1.00033	0.994313	-0.473533
2	460.25	1.00404	0.9971	0.976822	1.01558	1.00057	0.996203	-0.518508		1	142	0.917243	0.962678	0.975379	0.968729	0.92142	1.00583
2	460.5	1.0047	0.996724	0.977855	1.01801	1.00071	0.997935	-0.561944
2	460.75	1.00497	0.996526	0.979222	1.01953	1.00075	0.999377	-0.60015		1	142.1	0.917805	0.965052	0.980456	0.969626	0.921619	1.00913
2	461	1.00504	0.996652	0.981109	1.01963	1.00085	1.00037	-0.624535
2	461.25	1.005	0.996907	0.983231	1.01748	1.00096	1.00036	-0.621252		1	142.2	0.919337	0.967652	0.985882	0.970786	0.921913	1.01266
2	461.5	1.00492	0.997196	0.985569	1.01369	1.00106	0.999629	-0.59865
2	461.75	1.00484	0.997534	0.988296	1.00928	1.00119	0.998787	-0.572167		1	142.3	0.921892	0.970531	0.991694	0.972178	0.922345	1.01644
2	462	1.00483	0.997939	0.991586	1.00528	1.00138	0.998435	-0.557238
2	462.25	1.00493	0.998432	0.995628	1.00273	1.00168	0.999177	-0.569401		1	142.4	0.92536	0.973744	0.997931	0.973769	0.922959	1.0205
2	462.5	1.0051	0.999438	1.00188	1.00089	1.00227	1.00139	-0.61349
2	462.75	1.00529	1.00096	1.01024	0.998933	1.00313	1.00459	-0.597837		1	142.5	0.929626	0.977346	1.00463	0.975528	0.923796	1.02487
2	463	1.00543	1.00262	1.01931	0.996911	1.00403	1.00811	-0.526385
2	463.25	1.00546	1.00404	1.02769	0.99489	1.00475	1.01129	-0.459413		1	142.6	0.934571	0.981389	1.01182	0.977423	0.924902	1.02958
2	463.5	1.0053	1.00483	1.03398	0.992934	1.00507	1.01346	-0.409033
2	463.75	1.00497	1.00463	1.03709	0.99105	1.0048	1.01407	-0.384949		1	142.7	0.940078	0.985929	1.01956	0.979423	0.926319	1.03466
2	464	1.00452	1.00343	1.03924	0.988788	1.00397	1.01401	-0.363895
2	464.25	1.00399	1.00164	1.04089	0.986354	1.00282	1.01362	-0.343067		1	142.8	0.946031	0.99102	1.02786	0.981496	0.92809	1.04071
2	464.5	1.00344	0.999718	1.0417	0.984139	1.00158	1.01292	-0.328493
2	464.75	1.00277	0.998107	1.04133	0.982536	1.00044	1.01193	-0.324322		1	142.9	0.952313	0.996716	1.03769	0.983609	0.930258	1.04819
2	465	1.00173	0.997177	1.03933	0.981928	0.999453	1.01063	-0.333052
2	465.25	1.00046	0.996142	1.03406	0.98239	0.998302	1.00822	-0.367166		1	143	0.958806	1.00307	1.04977	0.985732	0.933182	1.05689
2	465.5	0.999138	0.994813	1.02598	0.983657	0.996976	1.00482	-0.423856
2	465.75	0.997927	0.99338	1.01625	0.985453	0.995654	1.00085	-0.495893		1	143.1	0.965394	1.01111	1.06376	0.987833	0.937099	1.06657
2	466	0.996996	0.992036	1.00605	0.987502	0.994516	0.996774	-0.57605
2	466.25	0.996516	0.990969	0.996523	0.989529	0.993743	0.993026	-0.618052		1	143.2	0.971958	1.02162	1.0793	0.98988	0.941851	1.07701
2	466.5	0.996653	0.990372	0.988853	0.991258	0.993512	0.990055	-0.543367
2	466.75	0.997407	0.990434	0.984199	0.992414	0.993921	0.988306	-0.484568		1	143.3	0.978383	1.03418	1.09603	0.991841	0.94728	1.08798
2	467	0.998578	0.991525	0.982917	0.993421	0.995051	0.988169	-0.450027
2	467.25	0.999953	0.993731	0.983837	0.995013	0.996842	0.989425	-0.435463		1	143.4	0.984551	1.04842	1.11361	0.993684	0.953228	1.09926
2	467.5	1.00132	0.996648	0.986199	0.996901	0.998985	0.99155	-0.434969
2	467.75	1.00247	0.99987	0.989249	0.998788	1.00117	0.994019	-0.442659		1	143.5	0.990345	1.06392	1.13169	0.995378	0.959537	1.11061
2	468	1.00322	1.00299	0.992234	1.00038	1.00311	0.996305	-0.452264
2	468.25	1.00401	1.0056	0.994399	1.00137	1.0048	0.997885	-0.449059		1	143.6	0.995649	1.08029	1.1499	0.997427	0.966049	1.12181
2	468.5	1.00496	1.00729	0.994993	1.00147	1.00612	0.998231	-0.422517
2	468.75	1.00595	1.00838	0.995073	1.00047	1.00717	0.997771	-0.381564		1	143.7	1.00034	1.09714	1.16789	1.00029	0.972606	1.13264
2	469	1.00687	1.00938	0.995832	0.998582	1.00813	0.997207	-0.340038
2	469.25	1.0076	1.01019	0.996762	0.99615	1.0089	0.996456	-0.298531		1	143.8	1.0056	1.11406	1.18533	1.00382	0.979051	1.14286
2	469.5	1.00802	1.01073	0.997352	0.99351	1.00937	0.995431	-0.257629
2	469.75	1.00796	1.01089	0.997091	0.991003	1.00943	0.994047	-0.218496		1	143.9	1.01254	1.13067	1.20184	1.0079	0.985225	1.15226
2	470	1.00731	1.01039	0.995218	0.987989	1.00885	0.991604	-0.167598
2	470.25	1.00634	1.00887	0.991256	0.982694	1.0076	0.986975	-0.0753695		1	144	1.02089	1.14656	1.21708	1.01238	0.99097	1.16059
2	470.5	1.00535	1.00675	0.986049	0.976237	1.00605	0.981143	0.0411261
2	470.75	1.00463	1.00447	0.980493	0.969888	1.00455	0.97519	0.162562		1	144.1	1.03039	1.16134	1.23069	1.01713	0.996129	1.16765
2	471	1.00417	1.00248	0.975485	0.964915	1.00333	0.9702	0.265189
2	471.25	1.00357	1.00117	0.971751	0.962495	1.00237	0.967123	0.323018		1	144.2	1.04077	1.1746	1.24233	1.02201	1.00054	1.17471
2	471.5	1.00288	0.999872	0.967205	0.961838	1.00137	0.964521	0.36675
2	471.75	1.00214	0.998389	0.961613	0.962189	1.00027	0.961901	0.407921		1	144.3	1.05176	1.18596	1.2542	1.02688	1.00405	1.18311
2	472	1.00142	0.996876	0.955822	0.963251	0.999149	0.959537	0.441936
2	472.25	1.00077	0.995492	0.950677	0.964726	0.998131	0.957702	0.464198		1	144.4	1.0631	1.19502	1.26856	1.03161	1.00758	1.19263
2	472.5	1.00024	0.994391	0.947025	0.966317	0.997317	0.956671	0.47011
2	472.75	0.999878	0.993731	0.94571	0.967726	0.996804	0.956718	0.454853		1	144.5	1.07452	1.20396	1.28501	1.03607	1.01209	1.20305
2	473	0.999632	0.993634	0.947584	0.969486	0.996633	0.958535	0.400656
2	473.25	0.999439	0.993987	0.952283	0.972325	0.996713	0.962304	0.300138		1	144.6	1.08574	1.2151	1.3031	1.04012	1.0174	1.21412
2	473.5	0.999234	0.994587	0.958639	0.975682	0.99691	0.96716	0.173169
2	473.75	0.99895	0.995228	0.965483	0.978983	0.997089	0.972233	0.0397887		1	144.7	1.09651	1.22806	1.32242	1.04362	1.02336	1.22562
2	474	0.99852	0.995705	0.971643	0.981659	0.997113	0.976651	-0.0799596
2	474.25	0.997933	0.995813	0.975951	0.983137	0.996873	0.979544	-0.165312		1	144.8	1.10655	1.24247	1.34255	1.04643	1.02979	1.23733
2	474.5	0.997241	0.995558	0.978368	0.983303	0.9964	0.980835	-0.213419
2	474.75	0.996499	0.995296	0.980754	0.982954	0.995898	0.981854	-0.25486		1	144.9	1.1156	1.25793	1.36306	1.04842	1.03654	1.24901
2	475	0.995764	0.995051	0.983181	0.982291	0.995407	0.982736	-0.29226
2	475.25	0.995091	0.994834	0.985653	0.981487	0.994962	0.98357	-0.327114		1	145	1.12339	1.27408	1.38353	1.05014	1.04344	1.26044
2	475.5	0.994536	0.994657	0.988174	0.980715	0.994596	0.984444	-0.360919
2	475.75	0.994154	0.994531	0.990746	0.980148	0.994342	0.985447	-0.395168		1	145.1	1.12965	1.29054	1.40354	1.05219	1.05032	1.27139
2	476	0.993976	0.994467	0.993373	0.979962	0.994222	0.986668	-0.431715
2	476.25	0.993826	0.994411	0.996191	0.980015	0.994118	0.988103	-0.473639		1	145.2	1.13412	1.30692	1.42266	1.05451	1.05702	1.28162
2	476.5	0.993691	0.994092	0.999689	0.979064	0.993891	0.989377	-0.514544
2	476.75	0.993608	0.993614	1.00353	0.977476	0.993611	0.990502	-0.552842		1	145.3	1.13785	1.32284	1.44046	1.05704	1.06337	1.29091
2	477	0.993617	0.993135	1.00726	0.975851	0.993376	0.991555	-0.587964
2	477.25	0.993735	0.992809	1.01043	0.974789	0.993272	0.992612	-0.619589		1	145.4	1.14207	1.33794	1.45654	1.0597	1.06921	1.29903
2	477.5	0.993855	0.992731	1.01264	0.974725	0.993293	0.993684	-0.626932
2	477.75	0.993967	0.992569	1.0139	0.97485	0.993268	0.994377	-0.607346		1	145.5	1.14667	1.35182	1.47046	1.06244	1.07436	1.30575
2	478	0.994089	0.9923	1.01438	0.974969	0.993195	0.994672	-0.597301
2	478.25	0.994238	0.991987	1.01418	0.975096	0.993112	0.99464	-0.595947		1	145.6	1.15152	1.36412	1.48179	1.06519	1.07868	1.31085
2	478.5	0.994431	0.991692	1.01346	0.975241	0.993061	0.994351	-0.602432
2	478.75	0.994685	0.991477	1.01233	0.975419	0.993081	0.993876	-0.615907		1	145.7	1.15652	1.37445	1.49013	1.06789	1.08199	1.31522
2	479	0.995019	0.991406	1.01093	0.975641	0.993212	0.993288	-0.635519
2	479.25	0.995449	0.99154	1.00939	0.975921	0.993494	0.992656	-0.614733		1	145.8	1.16156	1.38243	1.49717	1.07046	1.08412	1.31991
2	479.5	0.995993	0.991942	1.00784	0.97627	0.993967	0.992053	-0.585398
2	479.75	0.996668	0.992674	1.00639	0.976702	0.994671	0.991548	-0.552478		1	145.9	1.16651	1.38768	1.50486	1.07285	1.08561	1.32481
2	480	0.997492	0.993799	1.0052	0.977229	0.995646	0.991215	-0.516824
2	480.25	0.998481	0.99538	1.00438	0.977863	0.99693	0.991122	-0.479295		1	146	1.17128	1.39144	1.513	1.07499	1.08711	1.32982
2	480.5	0.998382	0.997478	1.00407	0.978617	0.99793	0.991343	-0.458054
2	480.75	0.996799	0.99904	1.00175	0.976955	0.99792	0.989354	-0.404138		1	146.1	1.17574	1.3952	1.52142	1.07681	1.08859	1.33483
2	481	0.994866	0.998481	0.993655	0.969348	0.996673	0.981501	-0.224109
2	481.25	0.993718	0.997372	0.983449	0.959675	0.995545	0.971562	0.0160033		1	146.2	1.17978	1.39888	1.5299	1.07825	1.09002	1.33974
2	481.5	0.99449	0.997394	0.975058	0.952065	0.995942	0.963562	0.244835
2	481.75	0.99781	1.00022	0.972407	0.950646	0.999017	0.961527	0.38412		1	146.3	1.18329	1.40243	1.53826	1.07924	1.09135	1.34445
2	482	1.0019	1.00746	0.977354	0.957587	1.00468	0.96747	0.376524
2	482.25	1.00669	1.01876	0.985575	0.968726	1.01272	0.977151	0.331882		1	146.4	1.18615	1.40578	1.5463	1.07972	1.09257	1.34886
2	482.5	1.01243	1.0321	0.996261	0.98274	1.02226	0.9895	0.255233
2	482.75	1.01936	1.04542	1.00894	0.998609	1.03239	1.00377	0.142226		1	146.5	1.18825	1.40885	1.55382	1.07969	1.09365	1.35285
2	483	1.02877	1.05674	1.02321	1.01542	1.04276	1.01931	0.0012695
2	483.25	1.04167	1.06984	1.0441	1.03978	1.05576	1.04194	-0.261077		1	146.6	1.18949	1.41159	1.56064	1.07924	1.09454	1.35634
2	483.5	1.05671	1.08667	1.07288	1.07354	1.07169	1.07321	-0.596158
2	483.75	1.07248	1.10558	1.10666	1.11294	1.08903	1.1098	-0.0715597		1	146.7	1.18987	1.41392	1.56656	1.07843	1.09521	1.3592
2	484	1.08759	1.12492	1.14256	1.15422	1.10625	1.14839	0.510832
2	484.25	1.10065	1.14301	1.1777	1.19364	1.12183	1.18567	1.10213		1	146.8	1.18956	1.41577	1.57138	1.07729	1.09565	1.36135
2	484.5	1.11312	1.15822	1.20919	1.22742	1.13567	1.21831	1.61451
2	484.75	1.1285	1.16914	1.23472	1.25249	1.14882	1.2436	1.94548		1	146.9	1.18862	1.41709	1.57492	1.07589	1.0958	1.36268
2	485	1.14532	1.17975	1.26291	1.27883	1.16253	1.27087	2.31489
2	485.25	1.162	1.19105	1.29525	1.30854	1.17652	1.3019	2.77905		1	147	1.18714	1.41779	1.57697	1.07427	1.09565	1.36308
2	485.5	1.17698	1.20193	1.32864	1.33835	1.18946	1.33349	3.28771
2	485.75	1.18869	1.21129	1.35996	1.365	1.19999	1.36248	3.79059		1	147.1	1.18518	1.41781	1.57734	1.0725	1.09516	1.36247
2	486	1.19556	1.21802	1.38611	1.38524	1.20679	1.38568	4.23743
2	486.25	1.1974	1.221	1.40398	1.39581	1.2092	1.39989	4.55915		1	147.2	1.18284	1.41709	1.57577	1.07061	1.0943	1.36091
2	486.5	1.19574	1.21886	1.41139	1.39346	1.2073	1.40242	4.67979
2	486.75	1.19131	1.21048	1.41113	1.37784	1.20089	1.39448	4.63815		1	147.3	1.18018	1.41556	1.57227	1.06866	1.09279	1.35849
2	487	1.1848	1.19736	1.40493	1.3523	1.19108	1.37862	4.47313
2	487.25	1.17693	1.18124	1.3942	1.32038	1.17908	1.35729	4.21874		1	147.4	1.17729	1.41244	1.56706	1.06671	1.09045	1.35532
2	487.5	1.1684	1.16384	1.38031	1.2856	1.16612	1.33296	3.90896
2	487.75	1.15992	1.1469	1.36468	1.2515	1.15341	1.30809	3.57778		1	147.5	1.17423	1.40715	1.56036	1.06481	1.08739	1.3515
2	488	1.15086	1.13213	1.34869	1.22162	1.1415	1.28516	3.27747
2	488.25	1.13774	1.12075	1.33297	1.19816	1.12925	1.26556	3.0773		1	147.6	1.17109	1.39999	1.55239	1.06301	1.08371	1.34714
2	488.5	1.12175	1.10847	1.31061	1.16963	1.11511	1.24012	2.76914
2	488.75	1.10448	1.09469	1.28199	1.13534	1.09959	1.20866	2.33504		1	147.7	1.16794	1.39123	1.54339	1.06135	1.07951	1.34232
2	489	1.08751	1.08043	1.25007	1.0988	1.08397	1.17444	1.82787
2	489.25	1.07244	1.06667	1.21781	1.06354	1.06956	1.14067	1.30048		1	147.8	1.16487	1.38115	1.53356	1.0599	1.07491	1.33716
2	489.5	1.06086	1.05442	1.18815	1.03306	1.05764	1.1106	0.805766
2	489.75	1.0514	1.04466	1.16398	1.01083	1.04803	1.08741	0.435526		1	147.9	1.16194	1.37004	1.52313	1.05818	1.07002	1.33175
2	490	1.04199	1.03643	1.14099	0.994936	1.03921	1.06796	0.145963
2	490.25	1.03287	1.02868	1.1159	0.982189	1.03078	1.04905	-0.139681		1	148	1.15923	1.35818	1.51232	1.05576	1.06493	1.32619
2	490.5	1.02428	1.02147	1.09002	0.972043	1.02287	1.03103	-0.415239
2	490.75	1.01645	1.01486	1.06465	0.963952	1.01566	1.0143	-0.600611		1	148.1	1.15683	1.34585	1.50136	1.05273	1.05975	1.3206
2	491	1.00963	1.0089	1.04106	0.957367	1.00926	0.999214	-0.363734
2	491.25	1.00408	1.00363	1.02056	0.951741	1.00386	0.986152	-0.15511		1	148.2	1.15388	1.33333	1.49047	1.04919	1.0546	1.31506
2	491.5	1.00025	0.99913	1.00441	0.946591	0.999692	0.975501	0.0216654
2	491.75	0.997939	0.996109	0.991839	0.94426	0.997024	0.968049	0.152046		1	148.3	1.14956	1.3209	1.47987	1.04526	1.04957	1.30969
2	492	0.996769	0.99462	0.981713	0.945431	0.995695	0.963572	0.23783
2	492.25	0.99637	0.994244	0.973619	0.949089	0.995307	0.961354	0.287717		1	148.4	1.14407	1.30885	1.46978	1.04103	1.04478	1.30457
2	492.5	0.996369	0.994562	0.967142	0.954217	0.995465	0.960679	0.310406
2	492.75	0.996393	0.995153	0.961868	0.959799	0.995773	0.960833	0.314598		1	148.5	1.1376	1.29746	1.46043	1.03661	1.04033	1.29982
2	493	0.996069	0.995601	0.957382	0.964819	0.995835	0.961101	0.308991
2	493.25	0.995314	0.995484	0.95327	0.968261	0.995399	0.960766	0.306248		1	148.6	1.13035	1.28701	1.45203	1.03211	1.03633	1.29433
2	493.5	0.995131	0.994802	0.949918	0.970375	0.994967	0.960147	0.311333
2	493.75	0.995424	0.994411	0.948931	0.973747	0.994918	0.961339	0.277509		1	148.7	1.1225	1.27778	1.44242	1.02762	1.03288	1.28705
2	494	0.995941	0.994291	0.949832	0.978066	0.995116	0.963949	0.211788
2	494.25	0.99643	0.994367	0.952032	0.982852	0.995399	0.967442	0.124312		1	148.8	1.11424	1.27005	1.42954	1.02325	1.02908	1.27827
2	494.5	0.996638	0.994567	0.954939	0.987623	0.995602	0.971281	0.0252238
2	494.75	0.996586	0.994816	0.957964	0.9919	0.995701	0.974932	-0.0715875		1	148.9	1.10578	1.26176	1.41389	1.01911	1.02406	1.26825
2	495	0.996696	0.995041	0.960516	0.995203	0.995869	0.977859	-0.146788
2	495.25	0.996944	0.995489	0.963768	0.998087	0.996217	0.980927	-0.220916		1	149	1.09729	1.25082	1.39598	1.0153	1.018	1.25727
2	495.5	0.997289	0.996389	0.969004	1.00136	0.996839	0.985182	-0.319912
2	495.75	0.99769	0.997578	0.975492	1.00474	0.997634	0.990118	-0.43273		1	149.1	1.08898	1.23762	1.37634	1.01192	1.01112	1.24561
2	496	0.998109	0.998895	0.982495	1.00796	0.998502	0.995226	-0.548298
2	496.25	0.998504	1.00018	0.989279	1.01072	0.99934	0.999999	-0.619609		1	149.2	1.08103	1.22257	1.35547	1.00908	1.00361	1.23353
2	496.5	0.99888	1.00126	0.995108	1.01275	1.00007	1.00393	-0.532371
2	496.75	0.999391	1.00198	0.999248	1.01378	1.00069	1.00651	-0.478857		1	149.3	1.07364	1.20606	1.33389	1.00688	0.995673	1.22131
2	497	0.999994	1.00248	1.00236	1.01363	1.00124	1.00799	-0.453459
2	497.25	1.00062	1.0031	1.0061	1.0126	1.00186	1.00935	-0.433511		1	149.4	1.067	1.18849	1.31211	1.00485	0.987505	1.20922
2	497.5	1.00119	1.00373	1.00995	1.011	1.00246	1.01047	-0.419275
2	497.75	1.00165	1.00425	1.01333	1.00917	1.00295	1.01125	-0.411394		1	149.5	1.06129	1.17027	1.29065	1.00249	0.979309	1.19754
2	498	1.00199	1.00453	1.01567	1.00745	1.00326	1.01156	-0.411473
2	498.25	1.00235	1.00442	1.01634	1.00572	1.00338	1.01103	-0.429225		1	149.6	1.05672	1.15179	1.27001	0.999836	0.971285	1.18654
2	498.5	1.0027	1.00382	1.01504	1.00265	1.00326	1.00885	-0.485301
2	498.75	1.00303	1.0029	1.01241	0.998696	1.00297	1.00555	-0.567018		1	149.7	1.05227	1.13344	1.25071	0.996969	0.963632	1.1765
2	499	1.00331	1.00185	1.00913	0.99451	1.00258	1.00182	-0.616928
2	499.25	1.00351	1.00085	1.00589	0.990756	1.00218	0.998323	-0.53239		1	149.8	1.04684	1.11564	1.23327	0.993949	0.956551	1.16768
2	499.5	1.00363	1.00011	1.00338	0.988099	1.00187	0.995739	-0.470547
2	499.75	1.00367	0.999493	1.00096	0.986485	1.00158	0.993723	-0.423399		1	149.9	1.0406	1.09877	1.2182	0.990839	0.950241	1.16037
2	500	1.00366	0.998792	0.997748	0.985316	1.00122	0.991532	-0.37345
2	500.25	1.00359	0.998092	0.994219	0.984501	1.00084	0.98936	-0.324622		1	150	1.03371	1.08324	1.206	0.987704	0.944903	1.1533
2	500.5	1.0035	0.997484	0.990846	0.983954	1.00049	0.9874	-0.280843
2	500.75	1.00336	0.997053	0.988106	0.983586	1.00021	0.985846	-0.246199		1	150.1	1.02633	1.06945	1.19458	0.984606	0.940736	1.14511
2	501	1.00316	0.996892	0.986466	0.98333	1.00003	0.984898	-0.225267
2	501.25	1.0029	0.997193	0.985878	0.983882	1.00005	0.98488	-0.224281		1	150.2	1.0186	1.05779	1.18155	0.981609	0.937049	1.13598
2	501.5	1.00257	0.997809	0.985903	0.98519	1.00019	0.985547	-0.238538
2	501.75	1.00218	0.998443	0.986187	0.986657	1.00031	0.986422	-0.259066		1	150.3	1.01071	1.04867	1.16719	0.978778	0.933024	1.1261
2	502	1.00171	0.998801	0.986374	0.987687	1.00026	0.98703	-0.277159
2	502.25	1.00106	0.998691	0.986187	0.98774	0.999876	0.986964	-0.285693		1	150.4	1.0028	1.04077	1.15179	0.976175	0.92873	1.11566
2	502.5	1.00031	0.998461	0.985851	0.986938	0.999385	0.986395	-0.283573
2	502.75	0.999568	0.998198	0.985544	0.985775	0.998883	0.985659	-0.2772		1	150.5	0.995028	1.03252	1.13562	0.973864	0.924233	1.10486
2	503	0.998957	0.997932	0.985408	0.984745	0.998445	0.985077	-0.273276
2	503.25	0.998443	0.997696	0.985589	0.984343	0.998069	0.984966	-0.280481		1	150.6	0.987563	1.02401	1.11896	0.97191	0.9196	1.09387
2	503.5	0.997882	0.997397	0.986434	0.984775	0.99764	0.985604	-0.309595
2	503.75	0.99732	0.996841	0.988208	0.985566	0.99708	0.986887	-0.359778		1	150.7	0.980559	1.01534	1.10209	0.970374	0.914898	1.08289
2	504	0.996802	0.996156	0.990412	0.986596	0.996479	0.988504	-0.420244
2	504.25	0.996377	0.99548	0.992525	0.987767	0.995929	0.990146	-0.479991		1	150.8	0.974177	1.0066	1.08528	0.969199	0.910195	1.07211
2	504.5	0.996093	0.994954	0.994024	0.988982	0.995523	0.991503	-0.528017
2	504.75	0.995999	0.994716	0.994386	0.990142	0.995357	0.992264	-0.553279		1	150.9	0.968575	0.997886	1.06882	0.968259	0.905558	1.06171
2	505	0.99619	0.994909	0.993126	0.991191	0.995549	0.992159	-0.545166
2	505.25	0.996596	0.995628	0.990514	0.992637	0.996112	0.991576	-0.513946		1	151	0.963914	0.989293	1.05299	0.967528	0.901054	1.05188
2	505.5	0.997084	0.996733	0.987028	0.994498	0.996908	0.990763	-0.470109
2	505.75	0.99752	0.998038	0.983038	0.996573	0.997779	0.989805	-0.420277		1	151.1	0.960352	0.980915	1.03806	0.96698	0.89675	1.04282
2	506	0.997773	0.99936	0.978911	0.998664	0.998567	0.988788	-0.371071
2	506.25	0.997884	1.00052	0.975017	1.00057	0.9992	0.987794	-0.326746		1	151.2	0.957626	0.972847	1.02432	0.966591	0.892713	1.0347
2	506.5	0.998078	1.00135	0.971624	1.0021	0.999714	0.986863	-0.287352
2	506.75	0.998315	1.00245	0.966651	1.00331	1.00038	0.984979	-0.217793		1	151.3	0.955328	0.965184	1.01203	0.966333	0.889011	1.02773
2	507	0.998554	1.00386	0.960184	1.00432	1.0012	0.982254	-0.121132
2	507.25	0.998748	1.00523	0.953623	1.00523	1.00199	0.979427	-0.0227302		1	151.4	0.953421	0.958021	1.00148	0.966181	0.88571	1.02208
2	507.5	0.998853	1.00624	0.948368	1.00611	1.00255	0.97724	0.0520528
2	507.75	0.998826	1.00655	0.945696	1.00702	1.00269	0.976359	0.0799191		1	151.5	0.951869	0.951453	0.992956	0.966109	0.882878	1.01691
2	508	0.998686	1.00606	0.944051	1.00756	1.00238	0.975805	0.0865155
2	508.25	0.998476	1.0051	0.942786	1.0078	1.00179	0.975291	0.0845013		1	151.6	0.950638	0.945575	0.985547	0.966092	0.880582	1.01129
2	508.5	0.99824	1.004	0.942246	1.00805	1.00112	0.975147	0.0702604
2	508.75	0.997988	1.00312	0.942773	1.00863	1.00056	0.975702	0.0397215		1	151.7	0.94969	0.94048	0.978172	0.966102	0.87876	1.00535
2	509	0.997593	1.00249	0.945086	1.00976	1.00004	0.977424	-0.0212188
2	509.25	0.997091	1.00151	0.949933	1.01128	0.9993	0.980605	-0.12811		1	151.8	0.94899	0.936265	0.970902	0.966116	0.87728	0.999198
2	509.5	0.99655	1.00028	0.95658	1.01305	0.998417	0.984815	-0.26691
2	509.75	0.996033	0.998959	0.964228	1.01496	0.997496	0.989595	-0.422258		1	151.9	0.948502	0.933035	0.96381	0.966105	0.876112	0.99297
2	510	0.995606	0.997677	0.972078	1.01689	0.996641	0.994485	-0.578797
2	510.25	0.995335	0.996581	0.979334	1.01872	0.995958	0.999025	-0.553986		1	152	0.948191	0.930767	0.956967	0.966046	0.875227	0.986788
2	510.5	0.995237	0.995815	0.985197	1.02032	0.995526	1.00276	-0.440515
2	510.75	0.99512	0.995507	0.989129	1.0216	0.995313	1.00536	-0.363704		1	152.1	0.94802	0.92936	0.950444	0.965911	0.874595	0.980774
2	511	0.995009	0.995566	0.99293	1.02268	0.995288	1.00781	-0.296409
2	511.25	0.994973	0.995849	0.996811	1.02364	0.995411	1.01023	-0.233811		1	152.2	0.947954	0.928712	0.944313	0.965675	0.874187	0.975053
2	511.5	0.99508	0.996232	1.0004	1.0245	0.995656	1.01245	-0.179832
2	511.75	0.995404	0.996588	1.00333	1.02529	0.995996	1.01431	-0.138482		1	152.3	0.947956	0.928723	0.938645	0.965369	0.873973	0.969749
2	512	0.996088	0.996806	1.00522	1.02604	0.996447	1.01563	-0.114802
2	512.25	0.997089	0.997073	1.00579	1.02689	0.997081	1.01634	-0.112658		1	152.4	0.947991	0.929291	0.933513	0.965051	0.873924	0.964986
2	512.5	0.998303	0.997478	1.00523	1.02785	0.99789	1.01654	-0.129289
2	512.75	0.999626	0.997983	1.00383	1.02884	0.998805	1.01633	-0.159891		1	152.5	0.948023	0.930314	0.928987	0.964735	0.87401	0.960888
2	513	1.00096	0.998553	1.00187	1.02977	0.999754	1.01582	-0.199659
2	513.25	1.00219	0.999148	0.999648	1.03059	1.00067	1.01512	-0.24379		1	152.6	0.948016	0.931691	0.92514	0.964436	0.874201	0.957579
2	513.5	1.00322	0.999734	0.997448	1.03119	1.00147	1.01432	-0.287478
2	513.75	1.00394	1.00027	0.99556	1.03152	1.00211	1.01354	-0.32592		1	152.7	0.947835	0.933321	0.922044	0.964167	0.874468	0.955182
2	514	1.00439	1.00072	0.994271	1.0315	1.00255	1.01288	-0.356104
2	514.25	1.00473	1.00109	0.993573	1.03101	1.00291	1.01229	-0.381868		1	152.8	0.947411	0.935102	0.919768	0.963941	0.874781	0.953822
2	514.5	1.00497	1.00141	0.992961	1.03005	1.00319	1.01151	-0.410924
2	514.75	1.0051	1.00172	0.992423	1.02879	1.00341	1.01061	-0.441373		1	152.9	0.946814	0.936933	0.918386	0.963774	0.87511	0.953035
2	515	1.00513	1.00201	0.991965	1.02739	1.00357	1.00968	-0.470969
2	515.25	1.005	1.00228	0.991594	1.02602	1.00364	1.00881	-0.496848		1	153	0.946116	0.938713	0.917625	0.963678	0.875427	0.952288
2	515.5	1.00443	1.00256	0.991369	1.02479	1.0035	1.00808	-0.512664
2	515.75	1.00352	1.00286	0.99198	1.02338	1.00319	1.00768	-0.515174		1	153.1	0.945388	0.94034	0.917176	0.963669	0.875481	0.951637
2	516	1.00241	1.00318	0.993322	1.02172	1.0028	1.00752	-0.508825
2	516.25	1.00129	1.00351	0.994989	1.01991	1.0024	1.00745	-0.499897		1	153.2	0.9447	0.941712	0.917075	0.963758	0.875102	0.951139
2	516.5	1.0003	1.00386	0.996577	1.01806	1.00208	1.00732	-0.494672
2	516.75	0.999612	1.00421	0.997678	1.01628	1.00191	1.00698	-0.499432		1	153.3	0.944124	0.942575	0.917359	0.963961	0.874393	0.95085
2	517	0.999369	1.00457	0.997887	1.01467	1.00197	1.00628	-0.520145
2	517.25	0.999436	1.00493	0.996905	1.01321	1.00218	1.00506	-0.559229		1	153.4	0.943731	0.942838	0.918065	0.964292	0.873457	0.950825
2	517.5	0.999668	1.00528	0.99549	1.011	1.00248	1.00324	-0.616608
2	517.75	0.999951	1.00562	0.993752	1.00843	1.00279	1.00109	-0.59138		1	153.5	0.943592	0.942661	0.919229	0.964763	0.8724	0.951122
2	518	1.00017	1.00592	0.991537	1.00623	1.00305	0.998885	-0.52419
2	518.25	1.00048	1.00616	0.988667	1.00513	1.00332	0.9969	-0.462648		1	153.6	0.943777	0.942205	0.920888	0.96539	0.871325	0.951797
2	518.5	1.00112	1.00643	0.984381	1.0051	1.00378	0.994738	-0.391251
2	518.75	1.0019	1.00677	0.978804	1.00572	1.00434	0.99226	-0.308456		1	153.7	0.944358	0.94163	0.923079	0.965965	0.870336	0.952905
2	519	1.00264	1.00712	0.972551	1.00678	1.00488	0.989664	-0.222878
2	519.25	1.00316	1.00743	0.966241	1.00806	1.00529	0.987151	-0.143129		1	153.8	0.945406	0.941097	0.925838	0.966303	0.869536	0.954504
2	519.5	1.0034	1.00767	0.960491	1.00935	1.00553	0.984918	-0.0757362
2	519.75	1.00354	1.00778	0.955611	1.01055	1.00566	0.983078	-0.0221938		1	153.9	0.946991	0.940764	0.929202	0.966461	0.86903	0.95665
2	520	1.0036	1.00772	0.949381	1.0126	1.00566	0.980991	0.0347956
2	520.25	1.00362	1.00755	0.942141	1.01529	1.00558	0.978715	0.094662		1	154	0.949185	0.940794	0.933208	0.966499	0.868921	0.959398
2	520.5	1.00362	1.00731	0.935023	1.01804	1.00547	0.976533	0.150886
2	520.75	1.00363	1.00707	0.929158	1.0203	1.00535	0.974729	0.196942		1	154.1	0.952059	0.941345	0.937892	0.966473	0.869313	0.962805
2	521	1.00363	1.0069	0.925681	1.02149	1.00527	0.973587	0.225749
2	521.25	1.00363	1.0068	0.924906	1.02164	1.00521	0.973272	0.232848		1	154.2	0.955193	0.942578	0.943291	0.966443	0.870311	0.966928
2	521.5	1.00361	1.00674	0.925934	1.02134	1.00518	0.973639	0.221871
2	521.75	1.00361	1.00671	0.928326	1.02071	1.00516	0.97452	0.197366		1	154.3	0.958154	0.944653	0.949442	0.966466	0.872017	0.971823
2	522	1.00362	1.0067	0.931649	1.01985	1.00516	0.975749	0.163877
2	522.25	1.00365	1.0067	0.935469	1.01885	1.00518	0.977159	0.125948		1	154.4	0.961015	0.947731	0.95638	0.966601	0.874537	0.977542
2	522.5	1.00372	1.00671	0.939352	1.01781	1.00521	0.978583	0.088122
2	522.75	1.00387	1.0067	0.942863	1.01685	1.00529	0.979855	0.0555305		1	154.5	0.963854	0.951972	0.964105	0.966905	0.877973	0.984051
2	523	1.00422	1.00672	0.945846	1.01598	1.00547	0.980915	0.0315991
2	523.25	1.00462	1.00707	0.950607	1.01467	1.00585	0.98264	-0.00516374		1	154.6	0.966746	0.957536	0.972561	0.967438	0.881935	0.991278
2	523.5	1.00492	1.00759	0.956622	1.01298	1.00626	0.984802	-0.0528982
2	523.75	1.00497	1.00797	0.962455	1.01118	1.00647	0.986818	-0.101966		1	154.7	0.969767	0.964583	0.981711	0.968257	0.885968	0.999151
2	524	1.00467	1.00792	0.966673	1.00954	1.00629	0.988108	-0.141983
2	524.25	1.00413	1.00718	0.968566	1.0081	1.00565	0.988333	-0.165556		1	154.8	0.972994	0.97251	0.991517	0.969421	0.890109	1.0076
2	524.5	1.00343	1.00587	0.969475	1.00642	1.00465	0.987946	-0.182334
2	524.75	1.00266	1.00421	0.969694	1.00462	1.00344	0.987155	-0.19386		1	154.9	0.976502	0.980615	1.00194	0.970987	0.894393	1.01654
2	525	1.0019	1.00242	0.969433	1.00285	1.00216	0.98614	-0.200972
2	525.25	1.00123	1.00071	0.968897	1.00126	1.00097	0.985081	-0.204508		1	155	0.980366	0.98895	1.01295	0.973014	0.898858	1.02592
2	525.5	1.00067	0.999297	0.968295	1.00002	0.999983	0.984157	-0.206301
2	525.75	0.999885	0.998391	0.967804	0.999269	0.999138	0.983537	-0.212404		1	155.1	0.984664	0.997569	1.0245	0.97556	0.90354	1.03565
2	526	0.998955	0.997551	0.965722	0.999217	0.998253	0.98247	-0.207445
2	526.25	0.99802	0.996547	0.961837	0.99971	0.997284	0.980773	-0.187645		1	155.2	0.989472	1.00652	1.03655	0.978407	0.908475	1.04567
2	526.5	0.997221	0.995537	0.957362	1.00045	0.996379	0.978906	-0.161398
2	526.75	0.996701	0.994679	0.953514	1.00114	0.99569	0.977325	-0.137099		1	155.3	0.994864	1.01587	1.04908	0.981298	0.913701	1.0559
2	527	0.996588	0.994131	0.951508	1.00147	0.995359	0.976488	-0.123303
2	527.25	0.996813	0.994042	0.951934	1.00135	0.995427	0.976643	-0.125662		1	155.4	1.00092	1.02565	1.06203	0.98425	0.919252	1.06626
2	527.5	0.997266	0.994417	0.953395	1.00124	0.995842	0.977317	-0.132744
2	527.75	0.997863	0.995136	0.955555	1.00112	0.996499	0.978339	-0.142687		1	155.5	1.00771	1.03594	1.07538	0.987281	0.925167	1.07669
2	528	0.998519	0.996071	0.958194	1.00096	0.997295	0.979575	-0.154665
2	528.25	0.999153	0.997098	0.961091	1.00069	0.998125	0.980889	-0.167853		1	155.6	1.01531	1.04677	1.08908	0.990409	0.931481	1.08712
2	528.5	0.999679	0.99809	0.964024	1.00027	0.998885	0.982146	-0.181425
2	528.75	1.00001	0.998924	0.966772	0.999653	0.999469	0.983213	-0.194556		1	155.7	1.0234	1.0582	1.1031	0.99365	0.938231	1.09747
2	529	1.00022	0.999473	0.969114	0.998791	0.999849	0.983953	-0.204376
2	529.25	1.00044	0.999652	0.971029	0.997548	1.00004	0.984289	-0.208195		1	155.8	1.03159	1.07029	1.1174	0.997022	0.945454	1.10813
2	529.5	1.00064	0.999558	0.973072	0.995682	1.0001	0.984377	-0.209128
2	529.75	1.00082	0.999248	0.975251	0.99335	1.00003	0.9843	-0.208803		1	155.9	1.03992	1.08308	1.13234	1.00054	0.953186	1.11952
2	530	1.00097	0.99877	0.977514	0.990741	0.999868	0.984128	-0.20861
2	530.25	1.00107	0.998171	0.979813	0.988045	0.999621	0.983929	-0.209942		1	156	1.04842	1.09664	1.14826	1.00423	0.961397	1.13158
2	530.5	1.00112	0.9975	0.982097	0.98545	0.99931	0.983774	-0.21419
2	530.75	1.0011	0.996805	0.984315	0.983146	0.998953	0.983731	-0.222746		1	156.1	1.05712	1.11101	1.16507	1.0081	0.970009	1.14422
2	531	1.001	0.996134	0.986419	0.981322	0.998569	0.98387	-0.237006
2	531.25	1.00074	0.995525	0.988337	0.980147	0.998133	0.984242	-0.259014		1	156.2	1.06606	1.12626	1.18267	1.01217	0.978992	1.15738
2	531.5	1.00033	0.994693	0.989467	0.979172	0.997512	0.984319	-0.278043
2	531.75	0.999886	0.993651	0.989918	0.978248	0.996769	0.984083	-0.291876		1	156.3	1.07526	1.14236	1.20097	1.01646	0.988314	1.17099
2	532	0.99952	0.992618	0.990208	0.977546	0.996069	0.983877	-0.30531
2	532.25	0.999295	0.99181	0.990849	0.977233	0.995552	0.984041	-0.323875		1	156.4	1.08476	1.15921	1.21987	1.02098	0.997945	1.18497
2	532.5	0.999113	0.991393	0.992346	0.977507	0.995253	0.984926	-0.35616
2	532.75	0.998964	0.991213	0.994774	0.978536	0.995088	0.986655	-0.40774		1	156.5	1.0946	1.1767	1.23927	1.02576	1.00785	1.19926
2	533	0.998848	0.991185	0.997726	0.980137	0.995016	0.988932	-0.471754
2	533.25	0.998765	0.991253	1.00077	0.982096	0.995009	0.991433	-0.540118		1	156.6	1.1048	1.19472	1.25909	1.03085	1.01801	1.21379
2	533.5	0.99871	0.991363	1.00347	0.984196	0.995036	0.993834	-0.604801
2	533.75	0.99867	0.991525	1.00571	0.986358	0.995098	0.996036	-0.611991		1	156.7	1.11539	1.21319	1.27922	1.03626	1.02837	1.22849
2	534	0.998655	0.991932	1.00837	0.988947	0.995294	0.998659	-0.54588
2	534.25	0.998681	0.992508	1.01122	0.991845	0.995594	1.00153	-0.475783		1	156.8	1.12641	1.23198	1.29957	1.04195	1.03893	1.24328
2	534.5	0.998759	0.993144	1.0139	0.994874	0.995951	1.00439	-0.407668
2	534.75	0.998906	0.993734	1.01607	0.997854	0.99632	1.00696	-0.347515		1	156.9	1.13788	1.251	1.32004	1.04786	1.04963	1.2581
2	535	0.99923	0.994195	1.01744	1.0007	0.996713	1.00907	-0.300806
2	535.25	0.99974	0.994762	1.01867	1.00434	0.997251	1.01151	-0.249091		1	157	1.14985	1.27015	1.34054	1.05395	1.06046	1.27287
2	535.5	1.00034	0.995457	1.0199	1.00875	0.9979	1.01432	-0.189961
2	535.75	1.00095	0.996199	1.021	1.01347	0.998573	1.01724	-0.1289		1	157.1	1.16235	1.28932	1.36098	1.06015	1.07137	1.28753
2	536	1.00146	0.99691	1.02185	1.01808	0.999186	1.01996	-0.071393
2	536.25	1.00179	0.997507	1.02229	1.02212	0.99965	1.0222	-0.0229232		1	157.2	1.17545	1.3084	1.38125	1.06642	1.08235	1.302
2	536.5	1.00185	0.997911	1.02221	1.02515	0.999881	1.02368	0.0110561
2	536.75	1.00152	0.998036	1.02142	1.02677	0.999777	1.02409	0.0250818		1	157.3	1.18914	1.3273	1.40127	1.0727	1.09335	1.31682
2	537	1.0009	0.997813	1.01933	1.0271	0.999356	1.02321	0.012592
2	537.25	1.00017	0.997341	1.01619	1.02653	0.998755	1.02136	-0.0215493		1	157.4	1.20327	1.34591	1.42152	1.07894	1.10435	1.33246
2	537.5	0.999501	0.996754	1.0125	1.02538	0.998127	1.01894	-0.0703532
2	537.75	0.999069	0.996183	1.00875	1.02398	0.997626	1.01637	-0.12683		1	157.5	1.21768	1.36413	1.44245	1.08509	1.11549	1.34872
2	538	0.999039	0.99576	1.00544	1.02265	0.997399	1.01405	-0.183883
2	538.25	0.999246	0.995617	1.00306	1.02172	0.997432	1.01239	-0.229894		1	157.6	1.23223	1.38186	1.46387	1.09111	1.12688	1.36541
2	538.5	0.999538	0.995787	1.00169	1.02106	0.997662	1.01137	-0.263919
2	538.75	0.999887	0.996003	1.00025	1.01951	0.997945	1.00988	-0.312264		1	157.7	1.24677	1.39932	1.48556	1.09692	1.13844	1.38233
2	539	1.00027	0.996263	0.998796	1.01748	0.998266	1.00814	-0.368498
2	539.25	1.00065	0.996586	0.997474	1.0155	0.99862	1.00649	-0.423208		1	157.8	1.26115	1.41678	1.50734	1.1025	1.15007	1.39931
2	539.5	1.00103	0.996995	0.996442	1.01409	0.999014	1.00527	-0.467175
2	539.75	1.00176	0.997586	0.995936	1.01384	0.999673	1.00489	-0.495471		1	157.9	1.27522	1.43417	1.52901	1.10777	1.16169	1.41614
2	540	1.00284	0.998787	0.996464	1.01516	1.00081	1.00581	-0.501391
2	540.25	1.00406	1.00042	0.997734	1.0175	1.00224	1.00762	-0.491135		1	158	1.28884	1.45139	1.55036	1.11269	1.17321	1.43262
2	540.5	1.00522	1.00221	0.999316	1.0202	1.00371	1.00976	-0.4728
2	540.75	1.00609	1.00385	1.00078	1.0226	1.00497	1.01169	-0.454481		1	158.1	1.30185	1.46837	1.57121	1.11747	1.18453	1.44858
2	541	1.0065	1.00507	1.00171	1.02402	1.00579	1.01286	-0.444706
2	541.25	1.00675	1.00562	1.00167	1.02388	1.00618	1.01277	-0.457969		1	158.2	1.3141	1.48502	1.59134	1.12234	1.19558	1.4638
2	541.5	1.00691	1.00593	1.00062	1.02269	1.00642	1.01165	-0.494869
2	541.75	1.00693	1.00612	0.998949	1.02086	1.00652	1.00991	-0.545379		1	158.3	1.32545	1.50126	1.61057	1.12727	1.20626	1.47811
2	542	1.00675	1.00614	0.99707	1.01859	1.00644	1.00783	-0.59972
2	542.25	1.00632	1.00591	0.995397	1.01606	1.00612	1.00573	-0.627035		1	158.4	1.33575	1.51701	1.62869	1.13221	1.21648	1.49131
2	542.5	1.00559	1.00539	0.994344	1.01346	1.00549	1.0039	-0.594361
2	542.75	1.00425	1.00444	0.994286	1.01083	1.00435	1.00256	-0.588794		1	158.5	1.34485	1.53219	1.6455	1.13713	1.22616	1.5032
2	543	1.0023	1.00247	0.994933	1.00682	1.00238	1.00088	-0.596516
2	543.25	1.00008	0.999772	0.995866	1.00179	0.999927	0.998826	-0.607571		1	158.6	1.35381	1.54672	1.66082	1.14201	1.2352	1.51359
2	543.5	0.997965	0.996948	0.996753	0.996686	0.997456	0.99672	-0.617497
2	543.75	0.996304	0.994576	0.997261	0.992469	0.99544	0.994865	-0.621909		1	158.7	1.36372	1.56051	1.67443	1.1468	1.24352	1.52375
2	544	0.994718	0.993099	0.997187	0.989935	0.993909	0.993561	-0.628107
2	544.25	0.992991	0.991552	0.997487	0.988163	0.992271	0.992825	-0.622476		1	158.8	1.3744	1.57347	1.687	1.15148	1.25103	1.53498
2	544.5	0.991397	0.98994	0.998089	0.986715	0.990668	0.992402	-0.590321
2	544.75	0.990204	0.988649	0.998563	0.985493	0.989426	0.992028	-0.566672		1	158.9	1.38568	1.58554	1.69937	1.156	1.25802	1.54711
2	545	0.989241	0.988037	0.99862	0.984522	0.988639	0.991571	-0.557673
2	545.25	0.988355	0.988079	0.998825	0.984406	0.988217	0.991616	-0.544954		1	159	1.39738	1.59663	1.71153	1.16033	1.26484	1.55993
2	545.5	0.987594	0.988559	0.999159	0.985003	0.988076	0.992081	-0.528436
2	545.75	0.987009	0.989263	0.999454	0.986023	0.988136	0.992739	-0.512146		1	159.1	1.40932	1.60698	1.72348	1.16444	1.27151	1.57326
2	546	0.986647	0.989981	0.999541	0.987176	0.988314	0.993359	-0.50011
2	546.25	0.986559	0.990502	0.999252	0.988172	0.98853	0.993712	-0.496364		1	159.2	1.42133	1.61693	1.7352	1.1683	1.27801	1.58691
2	546.5	0.986839	0.990656	0.998379	0.988785	0.988747	0.993582	-0.505827
2	546.75	0.987437	0.99074	0.996512	0.989444	0.989088	0.992978	-0.531579		1	159.3	1.43322	1.62648	1.74671	1.17186	1.28434	1.60068
2	547	0.988219	0.990857	0.993866	0.990239	0.989538	0.992052	-0.569047
2	547.25	0.989053	0.991003	0.990792	0.991107	0.990028	0.990949	-0.612473		1	159.4	1.44483	1.63564	1.75798	1.1751	1.29051	1.61439
2	547.5	0.989807	0.991179	0.987644	0.991982	0.990493	0.989813	-0.61905
2	547.75	0.990497	0.991382	0.984774	0.992802	0.99094	0.988788	-0.578936		1	159.5	1.45596	1.6444	1.76902	1.17811	1.29652	1.62784
2	548	0.991545	0.991612	0.982535	0.993501	0.991579	0.988018	-0.540553
2	548.25	0.992875	0.99188	0.981272	0.99411	0.992378	0.987691	-0.509861		1	159.6	1.46645	1.65276	1.77983	1.18103	1.30235	1.64085
2	548.5	0.994366	0.992243	0.981024	0.995124	0.993304	0.988074	-0.495037
2	548.75	0.995891	0.992664	0.981457	0.996394	0.994277	0.988926	-0.491734		1	159.7	1.47612	1.66074	1.7904	1.18384	1.30802	1.65322
2	549	0.997329	0.993085	0.982217	0.997644	0.995207	0.989931	-0.493794
2	549.25	0.998554	0.99345	0.982946	0.998598	0.996002	0.990772	-0.495059		1	159.8	1.48479	1.66834	1.80073	1.18655	1.31352	1.66476
2	549.5	0.999459	0.993703	0.98329	0.998979	0.996581	0.991134	-0.489151
2	549.75	1.0003	0.993824	0.982946	0.998584	0.997064	0.990765	-0.465929		1	159.9	1.49228	1.67555	1.8108	1.18915	1.31885	1.67529
2	550	1.00117	0.994145	0.982283	0.998009	0.997655	0.990146	-0.432925
2	550.25	1.00198	0.994654	0.981468	0.997375	0.998316	0.989421	-0.395189		1	160	1.49842	1.68239	1.82063	1.19166	1.324	1.6846
2	550.5	1.00267	0.995221	0.980528	0.996593	0.998945	0.98856	-0.354561
2	550.75	1.00317	0.995719	0.979488	0.995572	0.999444	0.98753	-0.31288		1	160.1	1.50356	1.68885	1.83019	1.19407	1.32898	1.69252
2	551	1.00341	0.996017	0.978374	0.994222	0.999714	0.986298	-0.271986
2	551.25	1.00332	0.995987	0.977213	0.992455	0.999651	0.984834	-0.233778		1	160.2	1.50821	1.69494	1.8395	1.19638	1.33379	1.69945
2	551.5	1.00282	0.995475	0.975971	0.990093	0.999146	0.983032	-0.19843
2	551.75	1.00198	0.994187	0.974051	0.986235	0.998085	0.980143	-0.148612		1	160.3	1.51238	1.70066	1.84854	1.1986	1.33842	1.70596
2	552	1.00091	0.992232	0.971468	0.981037	0.996571	0.976253	-0.0838712
2	552.25	0.999688	0.989824	0.968447	0.974975	0.994756	0.971711	-0.00956595		1	160.4	1.51608	1.70601	1.85731	1.20071	1.34288	1.71206
2	552.5	0.998411	0.987175	0.965211	0.968524	0.992793	0.966867	0.0689462
2	552.75	0.997173	0.984498	0.961983	0.962159	0.990835	0.962071	0.146307		1	160.5	1.51932	1.71101	1.86581	1.20272	1.34716	1.71776
2	553	0.996068	0.982005	0.958988	0.956357	0.989036	0.957672	0.21716
2	553.25	0.995128	0.979909	0.956449	0.951591	0.987519	0.95402	0.27533		1	160.6	1.5221	1.71564	1.87404	1.20464	1.35126	1.72306
2	553.5	0.993516	0.978423	0.95459	0.948339	0.985969	0.951464	0.302751
2	553.75	0.991312	0.977501	0.952891	0.946674	0.984407	0.949783	0.306001		1	160.7	1.52444	1.71992	1.88198	1.20645	1.35518	1.72796
2	554	0.989016	0.976623	0.949999	0.945699	0.98282	0.947849	0.315438
2	554.25	0.987125	0.97592	0.947006	0.945297	0.981523	0.946152	0.326342		1	160.8	1.52635	1.72385	1.88963	1.20817	1.35892	1.73248
2	554.5	0.986136	0.975565	0.94514	0.945411	0.980851	0.945275	0.331918
2	554.75	0.986261	0.975786	0.945613	0.946054	0.981023	0.945833	0.321424		1	160.9	1.52784	1.72743	1.89699	1.2098	1.36248	1.73662
2	555	0.987155	0.977219	0.94882	0.947918	0.982187	0.948369	0.284032
2	555.25	0.988494	0.979584	0.953899	0.950829	0.984039	0.952364	0.22563		1	161	1.52892	1.73066	1.90407	1.21132	1.36586	1.74038
2	555.5	0.989954	0.982348	0.95988	0.954324	0.986151	0.957102	0.154064
2	555.75	0.99121	0.98498	0.965792	0.957942	0.988095	0.961867	0.0771828		1	161.1	1.52959	1.73355	1.91084	1.21275	1.36905	1.74377
2	556	0.992225	0.986948	0.970668	0.961219	0.989587	0.965943	0.00675708
2	556.25	0.993872	0.988272	0.974499	0.964638	0.991072	0.969568	-0.0515668		1	161.2	1.52988	1.7361	1.91731	1.21408	1.37206	1.7468
2	556.5	0.995874	0.990074	0.979259	0.970092	0.992974	0.974676	-0.138924
2	556.75	0.997811	0.992043	0.984468	0.976504	0.994927	0.980486	-0.244039		1	161.3	1.52978	1.73831	1.92347	1.21532	1.37488	1.74947
2	557	0.999265	0.99377	0.989472	0.982613	0.996517	0.986042	-0.352112
2	557.25	1.00027	0.994845	0.993618	0.987155	0.99756	0.990387	-0.442088		1	161.4	1.52931	1.7402	1.92932	1.21645	1.37751	1.75179
2	557.5	1.00135	0.994939	0.997141	0.989812	0.998145	0.993476	-0.510337
2	557.75	1.0024	0.9942	1.00067	0.991411	0.998298	0.99604	-0.576043		1	161.5	1.52847	1.74175	1.93486	1.2175	1.37996	1.75376
2	558	1.0033	0.992946	1.00394	0.99224	0.998124	0.998088	-0.636592
2	558.25	1.00396	0.991494	1.00667	0.992583	0.997727	0.999626	-0.58582		1	161.6	1.52728	1.74298	1.94008	1.21845	1.38222	1.7554
2	558.5	1.00426	0.990162	1.0086	0.992726	0.997213	1.00066	-0.543545
2	558.75	1.00391	0.989267	1.00946	0.992954	0.99659	1.00121	-0.511799		1	161.7	1.52575	1.74388	1.94497	1.2193	1.38429	1.75669
2	559	1.00266	0.988413	1.00866	0.993299	0.995539	1.00098	-0.48931
2	559.25	1.00105	0.987134	1.00624	0.993546	0.994094	0.999893	-0.479545		1	161.8	1.52389	1.74446	1.94954	1.22005	1.38616	1.75766
2	559.5	0.999648	0.985787	1.00294	0.993646	0.992717	0.998295	-0.485577
2	559.75	0.998916	0.984727	0.999521	0.99355	0.991822	0.996536	-0.509107		1	161.9	1.52171	1.74473	1.95377	1.22072	1.38785	1.75831
2	560	0.998338	0.984311	0.996711	0.993209	0.991324	0.99496	-0.538497
2	560.25	0.997767	0.984749	0.993611	0.992512	0.991258	0.993062	-0.58842		1	162	1.51921	1.74468	1.95767	1.22129	1.38934	1.75864
2	560.5	0.997245	0.985828	0.989561	0.991418	0.991537	0.99049	-0.609042
2	560.75	0.996815	0.987259	0.985043	0.989951	0.992037	0.987497	-0.51385		1	162.1	1.51641	1.74433	1.96123	1.22176	1.39063	1.75866
2	561	0.996519	0.988752	0.980539	0.988135	0.992636	0.984337	-0.41142
2	561.25	0.996397	0.990018	0.976532	0.985994	0.993207	0.981263	-0.312062		1	162.2	1.51331	1.74366	1.96445	1.22214	1.39173	1.75837
2	561.5	0.996396	0.990767	0.973503	0.983553	0.993582	0.978528	-0.22733
2	561.75	0.996473	0.990946	0.970941	0.980327	0.993709	0.975634	-0.144988		1	162.3	1.50994	1.7427	1.96731	1.22243	1.39263	1.75778
2	562	0.99661	0.990903	0.967644	0.975784	0.993756	0.971714	-0.0368783
2	562.25	0.996791	0.990713	0.96432	0.97061	0.993752	0.967465	0.0788075		1	162.4	1.50629	1.74143	1.96982	1.22262	1.39334	1.7569
2	562.5	0.997	0.990446	0.961722	0.965512	0.993723	0.963617	0.182875
2	562.75	0.997228	0.990168	0.9606	0.9612	0.993698	0.9609	0.256223		1	162.5	1.50238	1.73987	1.97198	1.22272	1.39385	1.75573
2	563	0.997649	0.989949	0.961707	0.958383	0.993799	0.960045	0.282275
2	563.25	0.998287	0.989733	0.965952	0.957095	0.99401	0.961523	0.247738		1	162.6	1.49821	1.73801	1.97378	1.22273	1.39415	1.75429
2	563.5	0.999059	0.989343	0.973319	0.95628	0.994201	0.964799	0.163664
2	563.75	0.999883	0.988844	0.982588	0.955867	0.994363	0.969227	0.047425		1	162.7	1.4938	1.73586	1.97521	1.22264	1.39426	1.75256
2	564	1.00068	0.988309	0.992521	0.955814	0.994492	0.974167	-0.083679
2	564.25	1.00136	0.98781	1.00188	0.956081	0.994583	0.978979	-0.212349		1	162.8	1.48916	1.73342	1.97627	1.22246	1.39416	1.75056
2	564.5	1.00184	0.98742	1.00942	0.956627	0.994629	0.983023	-0.321285
2	564.75	1.00204	0.98721	1.01391	0.957413	0.994627	0.98566	-0.393201		1	162.9	1.48429	1.7307	1.97696	1.2222	1.39386	1.74831
2	565	1.00198	0.987139	1.01569	0.958811	0.99456	0.987251	-0.438407
2	565.25	1.00176	0.987053	1.0171	0.961346	0.994407	0.989222	-0.496255		1	163	1.47921	1.7277	1.97726	1.22183	1.39336	1.74579
2	565.5	1.0015	0.986991	1.01805	0.964636	0.994247	0.991343	-0.558455
2	565.75	1.00132	0.986996	1.01842	0.968283	0.994157	0.99335	-0.61559		1	163.1	1.47392	1.72442	1.97719	1.22138	1.39265	1.74302
2	566	1.00131	0.987112	1.01806	0.971888	0.99421	0.994975	-0.616732
2	566.25	1.00133	0.98738	1.01685	0.975051	0.994355	0.995952	-0.594054		1	163.2	1.46845	1.72087	1.97673	1.22084	1.39174	1.74
2	566.5	1.00133	0.987973	1.01318	0.977914	0.99465	0.995547	-0.613133
2	566.75	1.00133	0.989013	1.00539	0.98117	0.995173	0.993282	-0.586028		1	163.3	1.46278	1.71705	1.97589	1.2202	1.39061	1.73674
2	567	1.00137	0.990253	0.995753	0.984513	0.995813	0.990133	-0.482784
2	567.25	1.00148	0.991433	0.986608	0.987613	0.996456	0.98711	-0.382899		1	163.4	1.45695	1.71295	1.97464	1.21948	1.38928	1.73325
2	567.5	1.00167	0.992296	0.980303	0.99014	0.996984	0.985221	-0.317019
2	567.75	1.00193	0.99294	0.976006	0.992642	0.997436	0.984324	-0.280258		1	163.5	1.45095	1.7086	1.973	1.21866	1.38774	1.72953
2	568	1.00221	0.993572	0.971886	0.995527	0.997892	0.983706	-0.251
2	568.25	1.00247	0.994167	0.968139	0.998454	0.998319	0.983297	-0.228178		1	163.6	1.4448	1.70398	1.97095	1.21776	1.38599	1.72558
2	568.5	1.00267	0.994702	0.964959	1.00109	0.998685	0.983022	-0.210722
2	568.75	1.00277	0.995155	0.96254	1.00308	0.998961	0.98281	-0.197429		1	163.7	1.4385	1.6991	1.9685	1.21676	1.38403	1.72142
2	569	1.00295	0.995502	0.961077	1.0041	0.999226	0.982588	-0.184184
2	569.25	1.00324	0.995698	0.960529	1.00378	0.999469	0.982154	-0.165693		1	163.8	1.43206	1.69397	1.96564	1.21568	1.38185	1.71705
2	569.5	1.00357	0.99576	0.960663	1.00231	0.999665	0.981486	-0.142158
2	569.75	1.00386	0.995748	0.961334	1.00014	0.999807	0.980738	-0.117909		1	163.9	1.42551	1.68859	1.96236	1.21451	1.37946	1.71247
2	570	1.00406	0.995721	0.962394	0.99773	0.999888	0.980062	-0.0972779
2	570.25	1.00407	0.995736	0.963697	0.995526	0.999903	0.979611	-0.0845951		1	164	1.41884	1.68296	1.95866	1.21324	1.37686	1.70769
2	570.5	1.00382	0.995854	0.965095	0.993981	0.999839	0.979538	-0.0843506
2	570.75	1.00302	0.996127	0.96653	0.993442	0.999576	0.979986	-0.103709		1	164.1	1.41206	1.67708	1.95454	1.21189	1.37403	1.70272
2	571	1.00182	0.996498	0.969075	0.992663	0.999161	0.980869	-0.13906
2	571.25	1.00056	0.996905	0.97249	0.99153	0.998733	0.98201	-0.181833		1	164.2	1.40519	1.67096	1.94999	1.21045	1.371	1.69756
2	571.5	0.999574	0.997308	0.975995	0.990531	0.998441	0.983263	-0.223939
2	571.75	0.998981	0.997666	0.978808	0.990152	0.998324	0.98448	-0.260308		1	164.3	1.39824	1.66461	1.94501	1.20893	1.36774	1.69221
2	572	0.998251	0.997992	0.980567	0.990911	0.998121	0.985739	-0.300132
2	572.25	0.997456	0.998441	0.982441	0.99298	0.997948	0.987711	-0.358575		1	164.4	1.39121	1.65801	1.93959	1.20731	1.36426	1.68669
2	572.5	0.996732	0.998964	0.984388	0.995875	0.997848	0.990131	-0.427284
2	572.75	0.996213	0.999488	0.9862	0.999069	0.997851	0.992635	-0.495432		1	164.5	1.38411	1.65119	1.93373	1.20561	1.36057	1.681
2	573	0.996036	0.999941	0.987673	1.00204	0.997989	0.994856	-0.552196
2	573.25	0.996254	1.00025	0.9886	1.00426	0.998252	0.996428	-0.587861		1	164.6	1.37696	1.64413	1.92743	1.20382	1.35665	1.67515
2	573.5	0.996771	1.00037	0.988377	1.00571	0.998571	0.997043	-0.595933
2	573.75	0.99748	1.00037	0.986089	1.00761	0.998926	0.99685	-0.581016		1	164.7	1.36977	1.63686	1.92068	1.20194	1.35251	1.66913
2	574	0.998273	1.00029	0.982641	1.00974	0.99928	0.996189	-0.55335
2	574.25	0.999042	1.00014	0.979058	1.01173	0.999593	0.995396	-0.523208		1	164.8	1.36254	1.62935	1.91347	1.19998	1.34815	1.66297
2	574.5	0.999679	0.999972	0.976363	1.01326	0.999826	0.994809	-0.500864
2	574.75	1.00028	0.999802	0.97558	1.01395	1.00004	0.994765	-0.493834		1	164.9	1.35528	1.62163	1.90581	1.19793	1.34356	1.65666
2	575	1.00097	0.999594	0.976775	1.01375	1.00028	0.995262	-0.500837
2	575.25	1.0017	0.999319	0.979205	1.01292	1.00051	0.996063	-0.516386		1	165	1.34801	1.61369	1.89769	1.19579	1.33875	1.6502
2	575.5	1.00244	0.999005	0.982556	1.01165	1.00072	0.997102	-0.538929
2	575.75	1.00314	0.99868	0.986516	1.01012	1.00091	0.998317	-0.566915		1	165.1	1.34074	1.60554	1.8891	1.19357	1.33371	1.64361
2	576	1.00376	0.998374	0.990772	1.00851	1.00107	0.999643	-0.598793
2	576.25	1.00425	0.998115	0.995012	1.00702	1.00118	1.00102	-0.633013		1	165.2	1.33347	1.59719	1.88004	1.19126	1.32844	1.63689
2	576.5	1.00458	0.997931	0.998922	1.00582	1.00125	1.00237	-0.607129
2	576.75	1.00469	0.997851	1.00219	1.0051	1.00127	1.00365	-0.572861		1	165.3	1.32621	1.58862	1.8691	1.18887	1.32224	1.63005
2	577	1.00456	0.997918	1.00462	1.00505	1.00124	1.00484	-0.539542
2	577.25	1.00427	0.998252	1.00727	1.00573	1.00126	1.0065	-0.494901		1	165.4	1.31898	1.57985	1.85511	1.18639	1.31453	1.62309
2	577.5	1.00391	0.998759	1.01016	1.00684	1.00134	1.0085	-0.442305
2	577.75	1.00359	0.999292	1.01297	1.00806	1.00144	1.01052	-0.390224		1	165.5	1.31178	1.57088	1.83851	1.18383	1.30556	1.61602
2	578	1.00341	0.999701	1.01536	1.00906	1.00155	1.01221	-0.347127
2	578.25	1.00327	0.99984	1.01698	1.00951	1.00156	1.01325	-0.31892		1	165.6	1.30463	1.56172	1.81977	1.18118	1.29556	1.60884
2	578.5	1.00307	0.999728	1.01761	1.00955	1.0014	1.01358	-0.305645
2	578.75	1.00283	0.999511	1.01746	1.00951	1.00117	1.01349	-0.30191		1	165.7	1.29753	1.55236	1.79933	1.17845	1.28476	1.60156
2	579	1.00257	0.999225	1.01684	1.00942	1.0009	1.01313	-0.304217
2	579.25	1.00231	0.998908	1.01605	1.00927	1.00061	1.01266	-0.309066		1	165.8	1.29049	1.54214	1.77765	1.17563	1.27341	1.59419
2	579.5	1.0021	0.998595	1.0154	1.00908	1.00035	1.01224	-0.313511
2	579.75	1.00197	0.998096	1.0137	1.00853	1.00003	1.01112	-0.335483		1	165.9	1.28353	1.53049	1.75516	1.17254	1.26175	1.58672
2	580	1.00187	0.997359	1.01053	1.00759	0.999613	1.00906	-0.380095
2	580.25	1.00177	0.996518	1.0067	1.00644	0.999142	1.00657	-0.435139		1	166	1.27666	1.5176	1.73233	1.16902	1.25	1.57918
2	580.5	1.00162	0.995711	1.00299	1.00529	0.998667	1.00414	-0.488405
2	580.75	1.0014	0.995071	1.00019	1.00434	0.998235	1.00227	-0.527671		1	166.1	1.26987	1.50365	1.70961	1.16511	1.23842	1.57156
2	581	1.0011	0.994639	0.998754	1.00365	0.997871	1.0012	-0.546798
2	581.25	1.00078	0.994193	0.997906	1.00289	0.997484	1.0004	-0.558223		1	166.2	1.26319	1.48883	1.68745	1.16089	1.22723	1.56387
2	581.5	1.00045	0.993745	0.997472	1.00206	0.997097	0.999767	-0.564802
2	581.75	1.00016	0.993328	0.997347	1.00123	0.996744	0.999288	-0.568255		1	166.3	1.25663	1.47333	1.66629	1.1564	1.21668	1.55611
2	582	0.999947	0.992976	0.997428	1.00043	0.996461	0.99893	-0.570303
2	582.25	0.999844	0.992722	0.997611	0.999718	0.996283	0.998665	-0.572665		1	166.4	1.25018	1.45733	1.64659	1.1517	1.207	1.54829
2	582.5	0.999888	0.992599	0.997792	0.999136	0.996244	0.998464	-0.577071
2	582.75	1.00009	0.992651	0.997925	0.998727	0.996371	0.998326	-0.584298		1	166.5	1.24348	1.44103	1.6288	1.14684	1.19844	1.54042
2	583	1.00041	0.992975	0.998564	0.998451	0.996693	0.998508	-0.588113
2	583.25	1.0008	0.993526	0.99965	0.998285	0.997161	0.998967	-0.588358		1	166.6	1.23614	1.4246	1.61337	1.1419	1.19122	1.53147
2	583.5	1.00121	0.994214	1.0009	0.998218	0.99771	0.99956	-0.587163
2	583.75	1.00159	0.994955	1.00204	0.998242	0.998272	1.00014	-0.586662		1	166.7	1.22824	1.40824	1.60075	1.13691	1.18414	1.52052
2	584	1.0019	0.99566	1.00278	0.998348	0.998779	1.00056	-0.588988
2	584.25	1.00221	0.996243	1.00284	0.998526	0.999228	1.00068	-0.597976		1	166.8	1.21985	1.39214	1.58849	1.13195	1.17587	1.50781
2	584.5	1.00269	0.996617	1.00193	0.998768	0.999652	1.00035	-0.618547
2	584.75	1.00326	0.996854	0.999869	0.999314	1.00005	0.999592	-0.624951		1	166.9	1.21105	1.37648	1.5739	1.12706	1.16654	1.49358
2	585	1.00384	0.997095	0.996875	1.00031	1.00047	0.998594	-0.586458
2	585.25	1.00438	0.997306	0.993335	1.00151	1.00084	0.997421	-0.544303		1	167	1.20191	1.36144	1.55727	1.12231	1.15631	1.47808
2	585.5	1.00479	0.997451	0.989627	1.00264	1.00112	0.996134	-0.501655
2	585.75	1.00501	0.997494	0.986135	1.00346	1.00125	0.994796	-0.461687		1	167.1	1.1925	1.34723	1.53891	1.11774	1.14531	1.46154
2	586	1.00501	0.997399	0.983233	1.0037	1.0012	0.993467	-0.426739
2	586.25	1.00486	0.997065	0.979878	1.00341	1.00096	0.991642	-0.383625		1	167.2	1.18288	1.33401	1.5191	1.11342	1.1337	1.4442
2	586.5	1.00459	0.996504	0.975483	1.00282	1.00055	0.989153	-0.327075
2	586.75	1.00425	0.995826	0.970691	1.00208	1.00004	0.986387	-0.265618		1	167.3	1.17314	1.32037	1.49815	1.10941	1.12162	1.4263
2	587	1.00387	0.99514	0.966146	1.00132	0.999503	0.983732	-0.207785
2	587.25	1.00348	0.994556	0.962491	1.00066	0.999017	0.981574	-0.162221		1	167.4	1.16334	1.30487	1.47635	1.10508	1.10921	1.40809
2	587.5	1.00301	0.994182	0.960368	1.00024	0.998594	0.980302	-0.139073
2	587.75	1.00245	0.993989	0.959889	0.999789	0.998219	0.979839	-0.136681		1	167.5	1.15356	1.28778	1.454	1.09984	1.09662	1.3898
2	588	1.00185	0.993844	0.960513	0.998996	0.997848	0.979754	-0.144503
2	588.25	1.00125	0.993739	0.961995	0.997989	0.997497	0.979992	-0.160538		1	167.6	1.14386	1.26935	1.43138	1.09382	1.08399	1.37167
2	588.5	1.0007	0.993662	0.964088	0.9969	0.997182	0.980494	-0.182796
2	588.75	1.00023	0.993604	0.966547	0.99586	0.99692	0.981204	-0.209288		1	167.7	1.13432	1.24987	1.4088	1.08717	1.07147	1.35395
2	589	0.999859	0.993555	0.969126	0.995002	0.996707	0.982064	-0.238517
2	589.25	0.999361	0.993499	0.971739	0.994435	0.99643	0.983087	-0.273952		1	167.8	1.12502	1.22959	1.38655	1.08001	1.05921	1.33688
2	589.5	0.998781	0.993374	0.976049	0.993969	0.996078	0.985009	-0.33594
2	589.75	0.998226	0.993217	0.981517	0.993585	0.995722	0.987551	-0.414906		1	167.9	1.11602	1.20878	1.36492	1.07248	1.04734	1.32069
2	590	0.997801	0.993093	0.986799	0.993354	0.995447	0.990076	-0.491211
2	590.25	0.997615	0.99307	0.990553	0.99335	0.995342	0.991951	-0.545162		1	168	1.10709	1.18771	1.34422	1.06472	1.03602	1.30563
2	590.5	0.997701	0.993289	0.992812	0.994081	0.995495	0.993447	-0.581748
2	590.75	0.997954	0.993809	0.995031	0.995893	0.995882	0.995462	-0.62614		1	168.1	1.098	1.16665	1.32473	1.05686	1.02539	1.29094
2	591	0.99826	0.994486	0.997072	0.998208	0.996373	0.99764	-0.603033
2	591.25	0.998503	0.995174	0.998779	1.00044	0.996838	0.99961	-0.562044		1	168.2	1.0888	1.14587	1.30676	1.04903	1.01512	1.27578
2	591.5	0.998572	0.995726	0.999994	1.00201	0.997149	1.001	-0.532626
2	591.75	0.998512	0.996015	1.00055	1.00237	0.997263	1.00146	-0.523218		1	168.3	1.07958	1.12562	1.28983	1.04137	1.00481	1.26031
2	592	0.998412	0.996118	1.00024	1.00178	0.997265	1.00101	-0.535428
2	592.25	0.998274	0.9961	0.99919	1.00057	0.997187	0.99988	-0.564191		1	168.4	1.07039	1.10619	1.27327	1.03402	0.994534	1.24467
2	592.5	0.998098	0.995986	0.99755	0.998957	0.997042	0.998253	-0.604564
2	592.75	0.997886	0.995804	0.995487	0.997173	0.996845	0.99633	-0.623546		1	168.5	1.0613	1.08783	1.25712	1.02711	0.984364	1.22902
2	593	0.997638	0.995582	0.993166	0.995446	0.99661	0.994306	-0.574778
2	593.25	0.997356	0.995347	0.990751	0.994001	0.996352	0.992376	-0.529225		1	168.6	1.05238	1.07081	1.24141	1.02078	0.974367	1.21352
2	593.5	0.997032	0.995126	0.988405	0.993065	0.996079	0.990735	-0.491949
2	593.75	0.996516	0.994896	0.986089	0.992713	0.995706	0.989401	-0.465738		1	168.7	1.04371	1.0554	1.22617	1.01515	0.964613	1.19832
2	594	0.995871	0.994469	0.983008	0.992318	0.99517	0.987663	-0.433003
2	594.25	0.995246	0.993958	0.979511	0.991913	0.994602	0.985712	-0.395291		1	168.8	1.03534	1.04152	1.21145	1.01038	0.95517	1.18357
2	594.5	0.994795	0.993524	0.976121	0.991649	0.994159	0.983885	-0.357579
2	594.75	0.994663	0.993325	0.973364	0.991677	0.993994	0.98252	-0.324902		1	168.9	1.02734	1.02886	1.19727	1.00614	0.946108	1.16944
2	595	0.994813	0.993507	0.971631	0.992174	0.99416	0.981902	-0.303535
2	595.25	0.995139	0.994023	0.970192	0.993362	0.994581	0.981777	-0.288639		1	169	1.01978	1.01734	1.18367	1.00202	0.937496	1.15607
2	595.5	0.995577	0.994762	0.968917	0.995072	0.99517	0.981995	-0.278527
2	595.75	0.996064	0.995628	0.967905	0.997069	0.995846	0.982487	-0.27352		1	169.1	1.01273	1.00689	1.17068	0.99805	0.929405	1.14361
2	596	0.996533	0.996523	0.967254	0.999116	0.996528	0.983185	-0.273939
2	596.25	0.996945	0.99735	0.967061	1.00098	0.997147	0.984019	-0.279806		1	169.2	1.00626	0.997427	1.15835	0.994243	0.921903	1.13224
2	596.5	0.997736	0.99801	0.967426	1.00242	0.997873	0.984921	-0.284602
2	596.75	0.998906	0.998808	0.968995	1.00393	0.998857	0.986463	-0.299809		1	169.3	1.00044	0.988887	1.1467	0.99062	0.91506	1.12208
2	597	1.00019	1.00019	0.972249	1.00635	1.00019	0.989302	-0.340839
2	597.25	1.00134	1.00178	0.976302	1.00909	1.00156	0.992695	-0.395994		1	169.4	0.99532	0.981194	1.13576	0.987199	0.908945	1.11332
2	597.5	1.00209	1.0032	0.980243	1.01151	1.00264	0.995875	-0.453134
2	597.75	1.00224	1.00407	0.983165	1.01299	1.00316	0.998077	-0.499154		1	169.5	0.990962	0.974274	1.12559	0.983999	0.903628	1.10549
2	598	1.00199	1.00427	0.98503	1.01313	1.00313	0.999083	-0.527317
2	598.25	1.00156	1.00414	0.986978	1.01232	1.00285	0.999651	-0.550403		1	169.6	0.987327	0.968053	1.1162	0.981039	0.899069	1.09807
2	598.5	1.00116	1.00378	0.988866	1.01098	1.00247	0.999921	-0.56809
2	598.75	1.00101	1.00327	0.990518	1.00951	1.00214	1.00002	-0.57965		1	169.7	0.984367	0.962459	1.10777	0.978338	0.895165	1.09109
2	599	1.00099	1.0027	0.991757	1.00835	1.00184	1.00005	-0.58884
2	599.25	1.00089	1.00202	0.992448	1.00765	1.00146	1.00005	-0.599226		1	169.8	0.982031	0.957418	1.1004	0.975916	0.89189	1.0846
2	599.5	1.00073	1.00096	0.992694	1.00673	1.00084	0.999711	-0.606723
2	599.75	1.00053	0.999597	0.992613	1.00561	1.00006	0.999113	-0.611665		1	169.9	0.98027	0.952855	1.09406	0.97379	0.889218	1.07863
2	600	1.00032	0.99807	0.992319	1.0044	0.999194	0.99836	-0.61486
2	600.25	1.00011	0.996509	0.991925	1.00319	0.99831	0.997559	-0.617115		1	170	0.979035	0.948698	1.08869	0.97198	0.887125	1.07322
2	600.5	0.999933	0.995046	0.991544	1.00209	0.997489	0.996816	-0.619238
2	600.75	0.999806	0.993811	0.991289	1.00119	0.996808	0.996238	-0.622037		1	170.1	0.978276	0.944873	1.08423	0.970505	0.885585	1.06842
2	601	0.999773	0.992936	0.991274	1.00059	0.996354	0.995931	-0.626035
2	601.25	1.00001	0.9925	0.99153	1.00042	0.996255	0.995975	-0.629926		1	170.2	0.977943	0.941963	1.08063	0.969383	0.884574	1.06425
2	601.5	1.00041	0.992312	0.991764	1.00075	0.99636	0.996258	-0.634807
2	601.75	1.00078	0.992254	0.991925	1.00133	0.996515	0.996626	-0.634538		1	170.3	0.977986	0.940549	1.07784	0.968451	0.884066	1.06077
2	602	1.00093	0.992226	0.992	1.00186	0.996579	0.996931	-0.627991
2	602.25	1.00074	0.992132	0.991975	1.00207	0.996437	0.997023	-0.621614		1	170.4	0.978357	0.940514	1.07581	0.967546	0.884036	1.05801
2	602.5	1.0004	0.991972	0.991744	1.00185	0.996186	0.996795	-0.620981
2	602.75	0.999998	0.991954	0.991177	1.00159	0.995976	0.996381	-0.626547		1	170.5	0.979005	0.94174	1.07448	0.966701	0.884459	1.05602
2	603	0.999592	0.992022	0.990585	1.00135	0.995807	0.995965	-0.633273
2	603.25	0.999241	0.992099	0.990303	1.00116	0.99567	0.99573	-0.635936		1	170.6	0.979882	0.944109	1.0738	0.965951	0.885311	1.05482
2	603.5	0.998916	0.992107	0.990668	1.00105	0.995512	0.995858	-0.628135
2	603.75	0.998369	0.992034	0.99183	1.00101	0.995201	0.996419	-0.604392		1	170.7	0.980937	0.947503	1.07373	0.96533	0.886565	1.05446
2	604	0.997648	0.99194	0.993587	1.00098	0.994794	0.997286	-0.569668
2	604.25	0.996832	0.991836	0.995812	1.00098	0.994334	0.998397	-0.526845		1	170.8	0.982121	0.951805	1.0742	0.964871	0.888197	1.05499
2	604.5	0.996001	0.99173	0.998379	1.00101	0.993865	0.999693	-0.478777
2	604.75	0.995234	0.991629	1.00116	1.00106	0.993432	1.00111	-0.428316		1	170.9	0.983384	0.956897	1.07516	0.964608	0.890182	1.05643
2	605	0.994611	0.991543	1.00404	1.00114	0.993077	1.00259	-0.378315
2	605.25	0.99421	0.99148	1.00688	1.00126	0.992845	1.00407	-0.331627		1	171	0.985415	0.962661	1.07657	0.964575	0.892495	1.05937
2	605.5	0.994111	0.991448	1.00956	1.00142	0.99278	1.00549	-0.291105
2	605.75	0.994387	0.991456	1.01196	1.00163	0.992921	1.00679	-0.259517		1	171.1	0.988847	0.96898	1.07837	0.964806	0.895849	1.06423
2	606	0.995023	0.991512	1.01395	1.00188	0.993267	1.00791	-0.238443
2	606.25	0.995956	0.991631	1.01546	1.00221	0.993793	1.00884	-0.227574		1	171.2	0.993505	0.975735	1.08194	0.965335	0.900863	1.07079
2	606.5	0.997122	0.991875	1.01702	1.00287	0.994499	1.00994	-0.216715
2	606.75	0.998459	0.992234	1.01867	1.00382	0.995346	1.01125	-0.204303		1	171.3	0.999212	0.98281	1.0885	0.966195	0.907324	1.07883
2	607	0.999903	0.992679	1.02034	1.00498	0.996291	1.01266	-0.19151
2	607.25	1.00139	0.993182	1.02194	1.00625	0.997286	1.01409	-0.179513		1	171.4	1.00579	0.990086	1.09763	0.967421	0.915018	1.08815
2	607.5	1.00286	0.993716	1.02338	1.00754	0.998288	1.01546	-0.169483
2	607.75	1.00425	0.994251	1.0246	1.00876	0.999249	1.01668	-0.162596		1	171.5	1.01307	0.997446	1.10893	0.969046	0.923731	1.09851
2	608	1.00549	0.99476	1.02549	1.0098	1.00012	1.01765	-0.160026
2	608.25	1.00652	0.995215	1.02598	1.01059	1.00087	1.01829	-0.162946		1	171.6	1.02087	1.00477	1.12201	0.971105	0.933249	1.10972
2	608.5	1.00748	0.995587	1.02599	1.01102	1.00153	1.0185	-0.175159
2	608.75	1.00851	0.995915	1.02522	1.01117	1.00221	1.01819	-0.201998		1	171.7	1.02902	1.014	1.13646	0.97363	0.943358	1.12154
2	609	1.00952	0.996307	1.02337	1.01133	1.00291	1.01735	-0.244111
2	609.25	1.01042	0.996706	1.02081	1.01134	1.00356	1.01607	-0.29662		1	171.8	1.03733	1.02687	1.15187	0.977163	0.953844	1.13377
2	609.5	1.01112	0.997049	1.01794	1.011	1.00408	1.01447	-0.354478
2	609.75	1.01153	0.997271	1.01517	1.01014	1.0044	1.01265	-0.412674		1	171.9	1.04564	1.04281	1.16785	0.982101	0.964493	1.14618
2	610	1.01165	0.997316	1.01286	1.00858	1.00448	1.01072	-0.467646
2	610.25	1.01153	0.997303	1.01068	1.00617	1.00442	1.00843	-0.528339		1	172	1.05377	1.06126	1.18399	0.988236	0.975092	1.15856
2	610.5	1.01123	0.997275	1.00843	1.00307	1.00425	1.00575	-0.59669
2	610.75	1.0108	0.997183	1.00619	0.999536	1.00399	1.00286	-0.606861		1	172.1	1.06154	1.08165	1.19989	0.995354	0.985425	1.1707
2	611	1.01029	0.996979	1.00403	0.995815	1.00363	0.999923	-0.536423
2	611.25	1.00965	0.996614	1.00204	0.992155	1.00313	0.997097	-0.473062		1	172.2	1.06877	1.10344	1.21515	1.00325	0.995281	1.18237
2	611.5	1.00865	0.995981	1.00007	0.988231	1.00232	0.994152	-0.415079
2	611.75	1.00745	0.994944	0.997567	0.982671	1.0012	0.990119	-0.335654		1	172.3	1.0753	1.12605	1.22935	1.0117	1.00444	1.19336
2	612	1.00625	0.993684	0.994803	0.976336	0.999966	0.98557	-0.245242
2	612.25	1.00521	0.992406	0.992134	0.970273	0.998808	0.981204	-0.15783		1	172.4	1.08094	1.14892	1.24211	1.02051	1.0127	1.20631
2	612.5	1.004	0.991315	0.989911	0.96553	0.997656	0.97772	-0.0943033
2	612.75	1.00254	0.990369	0.98796	0.962486	0.996456	0.975223	-0.0589503		1	172.5	1.08707	1.1715	1.25301	1.02946	1.02188	1.22365
2	613	1.00098	0.989018	0.98512	0.959679	0.994996	0.9724	-0.0217674
2	613.25	0.999426	0.987439	0.981938	0.957126	0.993432	0.969532	0.0137655		1	172.6	1.09506	1.19321	1.2649	1.03834	1.03376	1.24473
2	613.5	0.998024	0.985868	0.979087	0.95498	0.991946	0.967033	0.0413428
2	613.75	0.996898	0.984542	0.97724	0.953397	0.99072	0.965318	0.0546589		1	172.7	1.10461	1.2135	1.28063	1.04694	1.04792	1.26888
2	614	0.996177	0.983695	0.97707	0.952531	0.989936	0.964801	0.0474083
2	614.25	0.995797	0.983564	0.979251	0.952538	0.98968	0.965895	0.0106285		1	172.8	1.11543	1.2318	1.29958	1.05505	1.06394	1.29543
2	614.5	0.995266	0.983944	0.984137	0.953566	0.989605	0.968851	-0.0719971
2	614.75	0.994709	0.98386	0.990909	0.955575	0.989284	0.973242	-0.200401		1	172.9	1.12721	1.24756	1.32117	1.06246	1.08139	1.32372
2	615	0.994297	0.983668	0.999065	0.958353	0.988983	0.978709	-0.357607
2	615.25	0.994206	0.983813	1.00815	0.96168	0.989009	0.984913	-0.525956		1	173	1.13967	1.26021	1.3448	1.06895	1.09987	1.35307
2	615.5	0.994607	0.984742	1.0177	0.965338	0.989674	0.991517	-0.587362
2	615.75	0.995506	0.986899	1.02725	0.969107	0.991203	0.998181	-0.447409		1	173.1	1.15249	1.27285	1.36988	1.07433	1.11894	1.38282
2	616	0.995464	0.989758	1.03637	0.972268	0.992611	1.00432	-0.318566
2	616.25	0.994979	0.991409	1.04521	0.973901	0.993194	1.00956	-0.191649		1	173.2	1.16539	1.28874	1.39581	1.07997	1.1382	1.4123
2	616.5	0.995144	0.993156	1.05465	0.97528	0.99415	1.01496	-0.0703334
2	616.75	0.997052	0.996507	1.06555	0.977803	0.996779	1.02167	0.0408681		1	173.3	1.17806	1.30734	1.42198	1.08731	1.15721	1.44085
2	617	1.00058	1.00297	1.07877	0.982867	1.00177	1.03082	0.154077
2	617.25	1.00179	1.01115	1.09262	0.987241	1.00647	1.03993	0.274266		1	173.4	1.19021	1.3281	1.44781	1.09606	1.17555	1.4678
2	617.5	1.00204	1.01804	1.10441	0.986358	1.01004	1.04539	0.325661
2	617.75	1.00334	1.02539	1.11611	0.984226	1.01437	1.05017	0.338158		1	173.5	1.20154	1.35048	1.4727	1.10596	1.19282	1.49247
2	618	1.00769	1.03506	1.12975	0.984965	1.02137	1.05736	0.343158
2	618.25	1.0171	1.04886	1.14736	0.992697	1.03298	1.07003	0.372058		1	173.6	1.21175	1.37394	1.49605	1.11674	1.20858	1.51421
2	618.5	1.03264	1.06881	1.17109	1.01146	1.05072	1.09127	0.467477
2	618.75	1.05313	1.09854	1.20425	1.04178	1.07584	1.12301	0.648093		1	173.7	1.22055	1.39793	1.51726	1.12811	1.22241	1.53235
2	619	1.07721	1.13639	1.24517	1.08088	1.1068	1.16302	0.894593
2	619.25	1.10354	1.17895	1.29073	1.12601	1.14124	1.20837	1.19167		1	173.8	1.22763	1.42191	1.53574	1.1398	1.2339	1.54621
2	619.5	1.13076	1.22281	1.33777	1.17444	1.17679	1.2561	1.52401
2	619.75	1.15753	1.26456	1.38315	1.22344	1.21105	1.3033	1.87632		1	173.9	1.23271	1.44532	1.55089	1.15155	1.24262	1.55918
2	620	1.18309	1.30081	1.42374	1.27027	1.24195	1.34701	2.22533
2	620.25	1.21563	1.32969	1.45796	1.3148	1.27266	1.38638	2.46151		1	174	1.23721	1.46764	1.56212	1.16307	1.25066	1.5749
2	620.5	1.25394	1.36176	1.49664	1.37555	1.30785	1.4361	2.85745
2	620.75	1.2924	1.39625	1.53844	1.44748	1.34433	1.49296	3.41302		1	174.1	1.24273	1.48831	1.57252	1.17409	1.26025	1.59281
2	621	1.32541	1.4289	1.57834	1.51921	1.37716	1.54877	4.03933
2	621.25	1.34818	1.45543	1.61134	1.57932	1.4018	1.59533	4.63632		1	174.2	1.24904	1.5068	1.5854	1.18435	1.27107	1.61238
2	621.5	1.36946	1.47155	1.63242	1.61642	1.4205	1.62442	4.91951
2	621.75	1.3911	1.47831	1.64352	1.63362	1.43471	1.63857	4.91808		1	174.3	1.25595	1.52254	1.60027	1.19355	1.28282	1.63306
2	622	1.41042	1.4798	1.64971	1.64197	1.44511	1.64584	4.83258
2	622.25	1.42471	1.47647	1.65085	1.64226	1.45059	1.64655	4.70284		1	174.4	1.26324	1.53501	1.61664	1.20145	1.29518	1.65431
2	622.5	1.43128	1.46874	1.6468	1.6353	1.45001	1.64105	4.5687
2	622.75	1.42698	1.45705	1.63743	1.62188	1.44201	1.62966	4.47599		1	174.5	1.27072	1.54366	1.63402	1.20775	1.30783	1.67559
2	623	1.41081	1.43808	1.61873	1.60281	1.42444	1.61077	4.44004
2	623.25	1.38635	1.40627	1.58498	1.57888	1.39631	1.58193	4.42083		1	174.6	1.27817	1.55049	1.65192	1.21218	1.32046	1.69636
2	623.5	1.35739	1.36589	1.54112	1.54295	1.36164	1.54203	4.27854
2	623.75	1.3277	1.32149	1.49239	1.48082	1.3246	1.4866	3.7774		1	174.7	1.28539	1.55786	1.66985	1.21587	1.33276	1.71608
2	624	1.30109	1.27765	1.44405	1.4045	1.28937	1.42428	3.03887
2	624.25	1.27779	1.23893	1.40136	1.32733	1.25836	1.36435	2.25076		1	174.8	1.29217	1.56557	1.68731	1.22009	1.3444	1.7342
2	624.5	1.24927	1.2096	1.36928	1.26263	1.22943	1.31595	1.72028
2	624.75	1.21705	1.18317	1.34193	1.21912	1.20011	1.28053	1.55398		1	174.9	1.2983	1.57346	1.70381	1.22471	1.35508	1.75019
2	625	1.18354	1.15605	1.31525	1.17882	1.1698	1.24703	1.46727
2	625.25	1.15116	1.12931	1.28948	1.13919	1.14023	1.21434	1.38201		1	175	1.30358	1.58134	1.71886	1.2296	1.36448	1.7635
2	625.5	1.12229	1.10399	1.26492	1.10154	1.11314	1.18323	1.27234
2	625.75	1.09934	1.08118	1.24181	1.06715	1.09026	1.15448	1.11261		1	175.1	1.3078	1.58902	1.73198	1.23465	1.37228	1.77358
2	626	1.07895	1.06192	1.22044	1.03733	1.07044	1.12889	0.955341
2	626.25	1.05832	1.04583	1.20007	1.01339	1.05207	1.10673	0.851896		1	175.2	1.31076	1.59634	1.74266	1.23972	1.37817	1.77991
2	626.5	1.03892	1.03127	1.17972	0.996727	1.0351	1.08823	0.810307
2	626.75	1.02223	1.01881	1.16038	0.987689	1.02052	1.07403	0.820692		1	175.3	1.31224	1.6031	1.75043	1.24468	1.38183	1.78354
2	627	1.00975	1.00905	1.14306	0.984283	1.0094	1.06367	0.841367
2	627.25	1.00269	1.00258	1.12877	0.98437	1.00263	1.05657	0.832211		1	175.4	1.31262	1.60913	1.75478	1.24941	1.3838	1.78601
2	627.5	1.00049	1.00052	1.11861	0.98581	1.0005	1.05221	0.771524
2	627.75	1.00187	1.00415	1.11284	0.986581	1.00301	1.04971	0.635157		1	175.5	1.31243	1.61425	1.7563	1.25379	1.38489	1.78739
2	628	1.00555	1.01162	1.11011	0.98973	1.00859	1.04992	0.488866
2	628.25	1.01024	1.02087	1.10899	0.99638	1.01556	1.05268	0.374206		1	175.6	1.31173	1.61827	1.75603	1.25768	1.38518	1.78776
2	628.5	1.01467	1.0298	1.10802	1.00504	1.02223	1.05653	0.297107
2	628.75	1.02148	1.03683	1.10609	1.01423	1.02916	1.06016	0.207347		1	175.7	1.31056	1.62102	1.7541	1.26096	1.38473	1.78717
2	629	1.03217	1.0468	1.1062	1.02291	1.03949	1.06456	0.0455725
2	629.25	1.04368	1.05924	1.10802	1.036	1.05146	1.07201	-0.07755		1	175.8	1.30896	1.62231	1.7506	1.2635	1.38363	1.78572
2	629.5	1.05294	1.07116	1.10966	1.05268	1.06205	1.08117	-0.116478
2	629.75	1.06053	1.07962	1.10925	1.06975	1.07007	1.0895	-0.108186		1	175.9	1.30697	1.62197	1.74568	1.26518	1.38195	1.78345
2	630	1.07131	1.08754	1.10879	1.08401	1.07942	1.0964	-0.17503
2	630.25	1.08423	1.09747	1.11001	1.09296	1.09085	1.10149	-0.347733		1	176	1.30463	1.61937	1.73944	1.26586	1.37976	1.78045
2	630.5	1.09811	1.10853	1.11236	1.10147	1.10332	1.10691	-0.539648
2	630.75	1.11175	1.11986	1.11528	1.11057	1.1158	1.11292	-0.559113		1	176.1	1.30199	1.61422	1.732	1.26548	1.37713	1.77679
2	631	1.12394	1.13058	1.11822	1.11962	1.12726	1.11892	-0.410146
2	631.25	1.1335	1.13984	1.12063	1.12798	1.13667	1.1243	-0.3005		1	176.2	1.2991	1.60682	1.72348	1.26412	1.37414	1.77254
2	631.5	1.13923	1.14675	1.12195	1.13501	1.14299	1.12848	-0.242075
2	631.75	1.14098	1.15046	1.12164	1.14007	1.14572	1.13086	-0.232494		1	176.3	1.29599	1.5975	1.71401	1.26189	1.37087	1.76776
2	632	1.14042	1.15005	1.11901	1.14252	1.14524	1.13077	-0.243156
2	632.25	1.13818	1.14529	1.11324	1.14166	1.14174	1.12745	-0.248131		1	176.4	1.2927	1.58658	1.70369	1.25891	1.36739	1.76254
2	632.5	1.13485	1.13767	1.10557	1.13501	1.13626	1.12029	-0.20228
2	632.75	1.13102	1.12885	1.0975	1.12392	1.12994	1.11071	-0.113605		1	176.5	1.28928	1.57436	1.69265	1.2553	1.36376	1.75693
2	633	1.12728	1.1205	1.09055	1.11143	1.12389	1.10099	-0.0136348
2	633.25	1.12224	1.11387	1.08598	1.10061	1.11805	1.09329	0.0371855		1	176.6	1.28578	1.56118	1.681	1.25116	1.36007	1.75102
2	633.5	1.11482	1.10604	1.08208	1.09292	1.11043	1.0875	-0.0126594
2	633.75	1.10558	1.09648	1.07826	1.0842	1.10103	1.08123	-0.0978928		1	176.7	1.28223	1.54735	1.66887	1.24661	1.35639	1.74486
2	634	1.09505	1.08566	1.07451	1.0743	1.09036	1.07441	-0.202901
2	634.25	1.08376	1.07406	1.07084	1.06364	1.07891	1.06724	-0.319493		1	176.8	1.27868	1.53318	1.65637	1.24177	1.3528	1.73658
2	634.5	1.07226	1.06216	1.06724	1.05264	1.06721	1.05994	-0.439473
2	634.75	1.06108	1.05044	1.06372	1.04172	1.05576	1.05272	-0.554651		1	176.9	1.27404	1.51899	1.64362	1.23675	1.34794	1.72453
2	635	1.05077	1.03938	1.06028	1.03128	1.04507	1.04578	-0.618319
2	635.25	1.04185	1.02945	1.05692	1.02174	1.03565	1.03933	-0.537326		1	177	1.26734	1.50511	1.63074	1.23165	1.34062	1.70925
2	635.5	1.03487	1.02114	1.05364	1.01352	1.02801	1.03358	-0.485715
2	635.75	1.02963	1.01493	1.05045	1.00702	1.02228	1.02874	-0.461593		1	177.1	1.25889	1.49184	1.61785	1.22661	1.33119	1.69131
2	636	1.02487	1.01067	1.04732	1.00265	1.01777	1.02499	-0.440942
2	636.25	1.02055	1.00772	1.04425	1.00021	1.01414	1.02223	-0.416899		1	177.2	1.24896	1.47951	1.60506	1.22172	1.32003	1.67125
2	636.5	1.01665	1.00575	1.04123	0.999245	1.0112	1.02024	-0.391411
2	636.75	1.01315	1.00446	1.03822	0.999373	1.0088	1.0188	-0.365229		1	177.3	1.23784	1.46843	1.5925	1.21711	1.30751	1.64963
2	637	1.01008	1.00352	1.03524	1.00023	1.0068	1.01773	-0.339618
2	637.25	1.00775	1.00263	1.03226	1.00143	1.00519	1.01685	-0.319825		1	177.4	1.22584	1.45892	1.58029	1.21289	1.29398	1.627
2	637.5	1.00611	1.00148	1.02924	1.00263	1.00379	1.01593	-0.30674
2	637.75	1.00502	1.00043	1.02566	1.00343	1.00272	1.01455	-0.315318		1	177.5	1.21323	1.4484	1.56853	1.20916	1.27982	1.60391
2	638	1.00432	0.999656	1.02147	1.00349	1.00199	1.01248	-0.351542
2	638.25	1.00386	0.999127	1.01693	1.00297	1.00149	1.00995	-0.407066		1	177.6	1.20031	1.43429	1.55736	1.20481	1.2654	1.58091
2	638.5	1.00349	0.998792	1.01229	1.00215	1.00114	1.00722	-0.471946
2	638.75	1.00306	0.998606	1.0078	1.00122	1.00084	1.00451	-0.537467		1	177.7	1.18737	1.41713	1.54689	1.19872	1.25108	1.55857
2	639	1.00243	0.998523	1.00372	1.00037	1.00048	1.00204	-0.594913
2	639.25	1.00142	0.998496	1.0003	0.99977	0.999958	1.00004	-0.635438		1	177.8	1.1747	1.39744	1.53507	1.19115	1.23722	1.53743
2	639.5	1.00012	0.998494	0.997767	0.999626	0.999309	0.998696	-0.620875
2	639.75	0.998838	0.998663	0.995707	1.00012	0.99875	0.997912	-0.614734		1	177.9	1.1626	1.37576	1.52002	1.18235	1.2242	1.51804
2	640	0.997861	0.999011	0.993966	1.00131	0.998436	0.997637	-0.615805
2	640.25	0.997492	0.999484	0.99256	1.003	0.998488	0.997779	-0.618237		1	178	1.15134	1.3526	1.50226	1.17257	1.21239	1.50095
2	640.5	0.998042	1.00003	0.991504	1.00495	0.999035	0.998228	-0.615598
2	640.75	0.99951	1.00059	0.990812	1.00694	1.00005	0.998877	-0.605678		1	178.1	1.14123	1.32851	1.4823	1.16205	1.20214	1.48673
2	641	1.00158	1.00146	0.990637	1.00873	1.00152	0.999686	-0.587641
2	641.25	1.00393	1.00298	0.991077	1.01025	1.00346	1.00066	-0.561501		1	178.2	1.13255	1.304	1.46064	1.15105	1.19383	1.4725
2	641.5	1.00623	1.00486	0.991923	1.01268	1.00555	1.0023	-0.549192
2	641.75	1.00817	1.00676	0.992966	1.01585	1.00747	1.00441	-0.554208		1	178.3	1.12559	1.27961	1.43779	1.13981	1.18554	1.4552
2	642	1.00944	1.00839	0.993996	1.01918	1.00891	1.00659	-0.57422
2	642.25	1.01068	1.00941	0.994801	1.02208	1.01005	1.00844	-0.593799		1	178.4	1.11877	1.25587	1.41427	1.12859	1.17524	1.43531
2	642.5	1.01226	1.00978	0.995397	1.02398	1.01102	1.00969	-0.601299
2	642.75	1.01399	1.00999	0.996254	1.02495	1.01199	1.0106	-0.59966		1	178.5	1.11039	1.2333	1.39058	1.11762	1.16323	1.41329
2	643	1.01569	1.01009	0.997335	1.02575	1.01289	1.01154	-0.60076
2	643.25	1.01719	1.01006	0.998573	1.02635	1.01363	1.01246	-0.605872		1	178.6	1.10071	1.21243	1.36723	1.10717	1.14984	1.38962
2	643.5	1.01829	1.0099	0.999899	1.02672	1.0141	1.01331	-0.616147
2	643.75	1.01883	1.00959	1.00125	1.02682	1.01421	1.01403	-0.632731		1	178.7	1.08997	1.1938	1.34473	1.09748	1.13536	1.36478
2	644	1.01864	1.00913	1.00255	1.02661	1.01389	1.01458	-0.618665
2	644.25	1.01776	1.00847	1.00383	1.02607	1.01312	1.01495	-0.587672		1	178.8	1.07842	1.17793	1.32359	1.0888	1.12012	1.33923
2	644.5	1.01635	1.00726	1.00575	1.0251	1.01181	1.01543	-0.538886
2	644.75	1.01457	1.00558	1.00823	1.02344	1.01007	1.01583	-0.480574		1	178.9	1.06633	1.16535	1.30432	1.08138	1.10443	1.31344
2	645	1.01256	1.0036	1.01098	1.02116	1.00808	1.01607	-0.419814
2	645.25	1.01048	1.0015	1.01373	1.01844	1.00599	1.01608	-0.362479		1	179	1.05392	1.15411	1.28743	1.07546	1.08859	1.2879
2	645.5	1.00849	0.999443	1.01619	1.01546	1.00396	1.01582	-0.314443
2	645.75	1.00673	0.997609	1.01807	1.01239	1.00217	1.01523	-0.28158		1	179.1	1.04147	1.14196	1.27343	1.07006	1.07293	1.26307
2	646	1.00534	0.996168	1.01912	1.00941	1.00076	1.01427	-0.269412
2	646.25	1.00375	0.9953	1.01902	1.0067	0.999527	1.01286	-0.274223		1	179.2	1.02922	1.12907	1.26024	1.06402	1.05775	1.23942
2	646.5	1.0019	0.995237	1.01741	1.00443	0.99857	1.01092	-0.301081
2	646.75	1.0001	0.995727	1.01477	1.00254	0.997912	1.00865	-0.344846		1	179.3	1.01742	1.11562	1.24553	1.05746	1.04336	1.21743
2	647	0.998647	0.996363	1.01187	1.00073	0.997505	1.0063	-0.397827
2	647.25	0.997864	0.996739	1.00948	0.999014	0.997302	1.00425	-0.448332		1	179.4	1.00631	1.10179	1.22956	1.05049	1.03009	1.19758
2	647.5	0.997872	0.996658	1.00765	0.997395	0.997265	1.00252	-0.494306
2	647.75	0.998456	0.996653	1.00448	0.995734	0.997554	1.00011	-0.567982		1	179.5	0.99616	1.08777	1.21258	1.04323	1.01823	1.18032
2	648	0.999368	0.996714	1.00051	0.993706	0.998041	0.997109	-0.612171
2	648.25	1.00037	0.996761	0.99655	0.991546	0.998563	0.994048	-0.514529		1	179.6	0.98721	1.07374	1.19484	1.0358	1.0081	1.16614
2	648.5	1.0012	0.996711	0.993403	0.989528	0.998957	0.991466	-0.433443
2	648.75	1.00163	0.996484	0.991882	0.987926	0.999058	0.989904	-0.388111		1	179.7	0.979713	1.05988	1.17661	1.0283	1.00002	1.15352
2	649	1.00185	0.995961	0.991731	0.986992	0.998906	0.989361	-0.377463
2	649.25	1.00216	0.9952	0.992059	0.986371	0.99868	0.989215	-0.379629		1	179.8	0.973921	1.04637	1.15815	1.02086	0.993225	1.14062
2	649.5	1.00247	0.994383	0.992719	0.985891	0.998427	0.989305	-0.38898
2	649.75	1.00269	0.993692	0.993561	0.985629	0.998192	0.989595	-0.403297		1	179.9	0.969578	1.0334	1.1397	1.01358	0.986696	1.12756
2	650	1.00273	0.993268	0.994542	0.985662	0.998	0.990102	-0.422339
2	650.25	1.00254	0.992712	0.996792	0.986091	0.997628	0.991441	-0.468962		1	180	0.966174	1.02114	1.12154	1.00658	0.980435	1.11443
2	650.5	1.00218	0.991974	1.00029	0.987005	0.997078	0.993649	-0.54413
2	650.75	1.00171	0.991175	1.00458	0.988334	0.996443	0.996455	-0.637262		1	180.1	0.963598	1.00979	1.1039	0.99997	0.974439	1.10135
2	651	1.0012	0.990434	1.00916	0.989996	0.995817	0.99958	-0.53502
2	651.25	1.00071	0.989872	1.01359	0.991909	0.995293	1.00275	-0.434408		1	180.2	0.961739	0.999512	1.08706	0.993871	0.968705	1.08842
2	651.5	1.00032	0.98961	1.01737	0.993991	0.994964	1.00568	-0.345536
2	651.75	1.00008	0.989769	1.02004	0.99616	0.994926	1.0081	-0.278516		1	180.3	0.960489	0.9905	1.07127	0.988394	0.963234	1.07575
2	652	1.00004	0.990579	1.0216	0.998334	0.995311	1.00997	-0.238189
2	652.25	1.00013	0.992229	1.02299	1.00061	0.996182	1.0118	-0.212007		1	180.4	0.959736	0.982933	1.05679	0.983654	0.958021	1.06346
2	652.5	1.00031	0.994379	1.02409	1.00362	0.997346	1.01385	-0.187751
2	652.75	1.00053	0.996665	1.0247	1.00711	0.9986	1.01591	-0.165948		1	180.5	0.95937	0.977123	1.04387	0.979764	0.953066	1.05164
2	653	1.00076	0.998721	1.02462	1.01074	0.999741	1.01768	-0.148729
2	653.25	1.00095	1.00018	1.02366	1.01412	1.00057	1.01889	-0.138236		1	180.6	0.959282	0.973111	1.03277	0.976678	0.948366	1.04041
2	653.5	1.0011	1.00127	1.02091	1.01691	1.00119	1.01891	-0.15466
2	653.75	1.00122	1.00238	1.01622	1.01872	1.0018	1.01747	-0.210657		1	180.7	0.959362	0.970655	1.02319	0.974219	0.94392	1.02987
2	654	1.00135	1.00347	1.01039	1.01962	1.00241	1.01501	-0.294293
2	654.25	1.00149	1.00451	1.00423	1.02015	1.003	1.01219	-0.387206		1	180.8	0.959498	0.969515	1.01456	0.972314	0.939725	1.02013
2	654.5	1.00167	1.00547	0.998526	1.0204	1.00357	1.00947	-0.476939
2	654.75	1.00191	1.00631	0.994092	1.02048	1.00411	1.00729	-0.551097		1	180.9	0.959582	0.969448	1.00677	0.970891	0.93578	1.0113
2	655	1.00223	1.00701	0.991726	1.02047	1.00462	1.0061	-0.597283
2	655.25	1.00219	1.007	0.991121	1.02044	1.0046	1.00578	-0.605358		1	181	0.959503	0.970214	0.999741	0.969875	0.932082	1.00349
2	655.5	1.00161	1.00613	0.991273	1.01999	1.00387	1.00563	-0.589624
2	655.75	1.00088	1.00492	0.991894	1.01912	1.0029	1.00551	-0.56668		1	181.1	0.959151	0.971573	0.993366	0.969193	0.928631	0.997015
2	656	1.00038	1.00391	0.992697	1.01796	1.00215	1.00533	-0.550935
2	656.25	1.0005	1.00362	0.993394	1.01665	1.00206	1.00502	-0.556799		1	181.2	0.958415	0.973282	0.987549	0.968772	0.925864	0.992012
2	656.5	1.00161	1.00458	0.993699	1.01534	1.00309	1.00452	-0.598682
2	656.75	1.00398	1.00703	0.994071	1.01417	1.0055	1.00412	-0.59994		1	181.3	0.957186	0.975101	0.982193	0.96854	0.924155	0.988317
2	657	1.00737	1.01055	0.99514	1.01281	1.00896	1.00397	-0.501798
2	657.25	1.01141	1.01474	0.996661	1.01112	1.01308	1.00389	-0.38723		1	181.4	0.956144	0.97679	0.977199	0.968422	0.923376	0.98576
2	657.5	1.01576	1.01922	0.998387	1.00925	1.01749	1.00382	-0.265004
2	657.75	1.02004	1.02357	1.00007	1.00731	1.02181	1.00369	-0.143888		1	181.5	0.955993	0.978106	0.97247	0.968346	0.923398	0.984174
2	658	1.02389	1.02741	1.00147	1.00544	1.02565	1.00345	-0.0326488
2	658.25	1.02695	1.03034	1.00234	1.00376	1.02865	1.00305	0.0599462		1	181.6	0.956615	0.978808	0.96791	0.968239	0.924092	0.983389
2	658.5	1.03037	1.03358	1.00258	1.00241	1.03198	1.0025	0.165877
2	658.75	1.03512	1.03821	1.00238	1.00136	1.03667	1.00187	0.310696		1	181.7	0.957887	0.978657	0.963419	0.968027	0.92533	0.983239
2	659	1.04042	1.04339	1.0019	1.00048	1.04191	1.00119	0.472001
2	659.25	1.04548	1.04832	1.00132	0.99969	1.0469	1.0005	0.626773		1	181.8	0.959689	0.97741	0.9589	0.967636	0.926983	0.983554
2	659.5	1.04951	1.05216	1.00079	0.998907	1.05084	0.999848	0.751995
2	659.75	1.05175	1.0541	1.00048	0.998052	1.05292	0.999267	0.824648		1	181.9	0.961902	0.976068	0.954256	0.966995	0.928923	0.984165
2	660	1.05177	1.05363	1.00037	0.997043	1.0527	0.998705	0.833839
2	660.25	1.05018	1.05128	1.00017	0.995911	1.05073	0.998043	0.798307		1	182	0.964405	0.975752	0.94939	0.966427	0.93102	0.984906
2	660.5	1.04739	1.04754	0.999968	0.994751	1.04747	0.99736	0.727952
2	660.75	1.04378	1.04288	0.999825	0.993564	1.04333	0.996695	0.633424		1	182.1	0.967076	0.976328	0.94512	0.966291	0.933147	0.985607
2	661	1.03974	1.03778	0.999821	0.992353	1.03876	0.996087	0.525375
2	661.25	1.03566	1.0327	1.00003	0.991122	1.03418	0.995578	0.414458		1	182.2	0.969797	0.977664	0.942255	0.966537	0.935174	0.986099
2	661.5	1.03192	1.02813	1.00054	0.989873	1.03003	0.995206	0.311325
2	661.75	1.02881	1.02442	1.00144	0.988609	1.02662	0.995024	0.223409		1	182.3	0.972445	0.979625	0.940621	0.967116	0.936973	0.986215
2	662	1.02451	1.01953	1.0033	0.987287	1.02202	0.995293	0.0908463
2	662.25	1.01885	1.01321	1.00596	0.985483	1.01603	0.995722	-0.0841122		1	182.4	0.974901	0.98208	0.940047	0.967979	0.938416	0.985787
2	662.5	1.01267	1.0064	1.00895	0.98334	1.00953	0.996147	-0.272757
2	662.75	1.00681	1.00002	1.0118	0.981172	1.00342	0.996487	-0.448696		1	182.5	0.977045	0.984893	0.940358	0.969077	0.939373	0.984645
2	663	1.00214	0.995001	1.01403	0.979292	0.998571	0.996661	-0.585534
2	663.25	0.999308	0.992097	1.01535	0.978012	0.995703	0.996682	-0.610892		1	182.6	0.978755	0.987933	0.941382	0.970361	0.939717	0.983776
2	663.5	0.997565	0.990703	1.0166	0.977326	0.994134	0.996961	-0.560527
2	663.75	0.996548	0.990354	1.01784	0.976789	0.993451	0.997313	-0.532317		1	182.7	0.979912	0.991065	0.942945	0.971781	0.940019	0.9842
2	664	0.996063	0.99072	1.01895	0.976394	0.993391	0.997674	-0.520877
2	664.25	0.995915	0.991471	1.01982	0.976145	0.993693	0.997983	-0.520672		1	182.8	0.980395	0.994157	0.944876	0.973288	0.940912	0.985732
2	664.5	0.995911	0.992277	1.02032	0.976046	0.994094	0.998182	-0.526166
2	664.75	0.995855	0.992808	1.02032	0.976102	0.994331	0.998212	-0.531824		1	182.9	0.980518	0.997075	0.947001	0.974834	0.942307	0.988187
2	665	0.995599	0.992792	1.01967	0.976315	0.994196	0.997995	-0.534038
2	665.25	0.995665	0.992909	1.01781	0.976692	0.994287	0.997251	-0.556793		1	183	0.980694	0.999685	0.949147	0.976369	0.94412	0.991379
2	665.5	0.996131	0.993325	1.01497	0.97726	0.994728	0.996117	-0.599737
2	665.75	0.996828	0.993887	1.01167	0.978718	0.995358	0.995193	-0.633098		1	183.1	0.98092	1.00186	0.951141	0.977844	0.946263	0.995122
2	666	0.997587	0.994441	1.00841	0.980959	0.996014	0.994683	-0.601286
2	666.25	0.99824	0.994833	1.00569	0.983419	0.996537	0.994557	-0.583631		1	183.2	0.981192	1.00345	0.95281	0.97921	0.948651	0.999231
2	666.5	0.998618	0.994909	1.00404	0.985537	0.996763	0.99479	-0.583788
2	666.75	0.998661	0.994642	1.00342	0.986756	0.996652	0.995089	-0.595004		1	183.3	0.981508	1.00434	0.953982	0.980418	0.951198	1.00352
2	667	0.998547	0.99423	1.00307	0.987063	0.996389	0.995065	-0.601497
2	667.25	0.998378	0.993754	1.00287	0.986822	0.996066	0.994846	-0.604316		1	183.4	0.981865	1.00491	0.954483	0.981418	0.953817	1.0078
2	667.5	0.998252	0.993291	1.00274	0.986297	0.995772	0.994519	-0.603438
2	667.75	0.998271	0.992917	1.00259	0.985755	0.995594	0.994172	-0.598839		1	183.5	0.982261	1.00565	0.954141	0.982508	0.956422	1.0119
2	668	0.998504	0.992593	1.00253	0.985461	0.995548	0.993993	-0.595205
2	668.25	0.998911	0.992146	1.00286	0.98568	0.995529	0.994271	-0.603289		1	183.6	0.982693	1.00653	0.953593	0.983991	0.958927	1.01562
2	668.5	0.999444	0.991643	1.00348	0.986456	0.995543	0.994966	-0.621846
2	668.75	1.00005	0.991157	1.00424	0.98716	0.995604	0.995698	-0.634998		1	183.7	0.983159	1.00754	0.95358	0.985808	0.961245	1.01877
2	669	1.00068	0.990762	1.00501	0.987847	0.995723	0.996428	-0.618363
2	669.25	1.00129	0.990534	1.00566	0.988647	0.995913	0.997154	-0.603773		1	183.8	0.983655	1.00865	0.954033	0.987899	0.963291	1.02118
2	669.5	1.00183	0.990546	1.00606	0.989692	0.996188	0.997878	-0.591532
2	669.75	1.00243	0.990802	1.00656	0.991112	0.996618	0.998837	-0.577108		1	183.9	0.984179	1.00986	0.954886	0.990205	0.964979	1.02265
2	670	1.00316	0.991237	1.0073	0.993232	0.997198	1.00027	-0.553957
2	670.25	1.00393	0.991794	1.00812	0.996641	0.997863	1.00238	-0.514459		1	184	0.984728	1.01113	0.95607	0.992668	0.966221	1.02395
2	670.5	1.00469	0.992413	1.00887	1.00088	0.998553	1.00487	-0.465348
2	670.75	1.00537	0.993037	1.00939	1.00538	0.999205	1.00739	-0.414647		1	184.1	0.9853	1.01246	0.957519	0.995227	0.967377	1.02593
2	671	1.00591	0.993607	1.00953	1.0096	0.999757	1.00956	-0.37038
2	671.25	1.00622	0.994067	1.00912	1.01296	1.00015	1.01104	-0.340573		1	184.2	0.985892	1.01381	0.959163	0.997823	0.968849	1.02849
2	671.5	1.0064	0.994469	1.00759	1.01493	1.00044	1.01126	-0.342613
2	671.75	1.00653	0.994896	1.005	1.016	1.00071	1.0105	-0.37087		1	184.3	0.986501	1.01518	0.960936	1.0004	0.970588	1.03152
2	672	1.00658	0.995339	1.00213	1.01685	1.00096	1.00949	-0.405056
2	672.25	1.00652	0.99579	0.999775	1.01742	1.00116	1.0086	-0.43487		1	184.4	0.987015	1.01654	0.962769	1.00289	0.972547	1.03493
2	672.5	1.00634	0.99624	0.99869	1.01765	1.00129	1.00817	-0.450138
2	672.75	1.00578	0.996534	0.998547	1.01748	1.00116	1.00801	-0.450675		1	184.5	0.987342	1.01787	0.964595	1.00524	0.974677	1.03861
2	673	1.00482	0.996649	0.998819	1.01683	1.00073	1.00782	-0.444437
2	673.25	1.00362	0.996664	0.999375	1.01447	1.00014	1.00692	-0.452737		1	184.6	0.987518	1.01916	0.966347	1.0074	0.97693	1.04247
2	673.5	1.00232	0.996656	1.00009	1.01045	0.99949	1.00527	-0.480177
2	673.75	1.00109	0.996702	1.00082	1.00553	0.998894	1.00317	-0.520974		1	184.7	0.987578	1.02039	0.967957	1.00929	0.979257	1.0464
2	674	1.00006	0.99688	1.00144	1.0005	0.99847	1.00097	-0.569346
2	674.25	0.999393	0.997269	1.00183	0.996157	0.998331	0.998994	-0.619509		1	184.8	0.987557	1.02157	0.969356	1.01087	0.98161	1.0503
2	674.5	0.999184	0.998097	1.00226	0.993272	0.998641	0.997764	-0.613681
2	674.75	0.999329	0.999524	1.00325	0.992117	0.999427	0.997686	-0.590125		1	184.9	0.987491	1.02274	0.970477	1.01247	0.983942	1.05408
2	675	0.999704	1.00126	1.00452	0.991907	1.00048	0.998214	-0.575769
2	675.25	1.00018	1.00301	1.00574	0.992293	1.0016	0.999014	-0.567198		1	185	0.987415	1.02392	0.97145	1.01445	0.986204	1.05763
2	675.5	1.00064	1.00447	1.00657	0.992941	1.00256	0.999755	-0.561196
2	675.75	1.00096	1.00536	1.00669	0.99352	1.00316	1.00011	-0.554354		1	185.1	0.987364	1.02511	0.972461	1.01675	0.988348	1.06085
2	676	1.00139	1.00596	1.00553	0.993694	1.00367	0.99961	-0.526881
2	676.25	1.00203	1.00651	1.00324	0.993904	1.00427	0.99857	-0.4822		1	185.2	0.987373	1.02631	0.973514	1.0193	0.990325	1.06364
2	676.5	1.00276	1.00694	1.00041	0.994696	1.00485	0.997551	-0.438643
2	676.75	1.00344	1.00717	0.997622	0.995742	1.0053	0.996682	-0.402643		1	185.3	0.987478	1.02753	0.974615	1.02206	0.992087	1.0659
2	677	1.00392	1.00712	0.995467	0.996714	1.00552	0.996091	-0.380625
2	677.25	1.00407	1.00672	0.994527	0.997285	1.00539	0.995906	-0.379009		1	185.4	0.987713	1.02877	0.975768	1.02495	0.993586	1.06753
2	677.5	1.00379	1.00583	0.995128	0.997127	1.00481	0.996128	-0.400872
2	677.75	1.00331	1.0042	0.99613	0.996101	1.00375	0.996116	-0.429408		1	185.5	0.988115	1.03005	0.976979	1.02793	0.994774	1.06896
2	678	1.0027	1.00211	0.997348	0.994534	1.00241	0.995941	-0.461367
2	678.25	1.00202	0.999946	0.998824	0.992624	1.00098	0.995724	-0.49432		1	185.6	0.988719	1.03136	0.978253	1.03092	0.995922	1.07068
2	678.5	1.0013	0.998074	1.0006	0.990562	0.999685	0.995581	-0.525745
2	678.75	1.00046	0.996558	1.0031	0.988538	0.998507	0.995821	-0.564384		1	185.7	0.989559	1.03271	0.979596	1.03387	0.997314	1.07262
2	679	0.999124	0.994579	1.00742	0.986659	0.996851	0.997039	-0.632468
2	679.25	0.997459	0.992268	1.0129	0.983795	0.994863	0.998345	-0.542681		1	185.8	0.990671	1.03412	0.981011	1.03671	0.998906	1.07474
2	679.5	0.995666	0.989859	1.01874	0.979986	0.992762	0.999362	-0.45773
2	679.75	0.993951	0.987586	1.02415	0.97582	0.990769	0.999983	-0.386476		1	185.9	0.991921	1.03558	0.982505	1.03939	1.00065	1.07697
2	680	0.99252	0.985683	1.02832	0.971883	0.989102	1.0001	-0.33778
2	680.25	0.99158	0.984383	1.03047	0.968763	0.987981	0.999616	-0.320503		1	186	0.993149	1.03709	0.984082	1.04185	1.00251	1.07926
2	680.5	0.991185	0.983814	1.03027	0.967048	0.987499	0.998657	-0.333514
2	680.75	0.991088	0.983794	1.02854	0.966975	0.987441	0.997759	-0.356381		1	186.1	0.994368	1.03868	0.985748	1.04402	1.00443	1.08154
2	681	0.991217	0.984181	1.02574	0.967984	0.987699	0.996861	-0.387879
2	681.25	0.991507	0.984837	1.02227	0.96978	0.988172	0.996023	-0.423625		1	186.2	0.995588	1.04034	0.987507	1.04585	1.00637	1.08376
2	681.5	0.991894	0.985625	1.01854	0.972075	0.988759	0.995309	-0.459082
2	681.75	0.992313	0.986406	1.01498	0.974586	0.989359	0.994785	-0.489712		1	186.3	0.996821	1.04219	0.989365	1.04727	1.00829	1.08586
2	682	0.992699	0.987044	1.01201	0.977027	0.989871	0.994517	-0.510979
2	682.25	0.993062	0.987524	1.00919	0.979112	0.990293	0.994153	-0.532388		1	186.4	0.998079	1.04434	0.991327	1.0486	1.01013	1.08779
2	682.5	0.993622	0.988206	1.0041	0.981178	0.990914	0.992639	-0.59057
2	682.75	0.99432	0.989032	0.997628	0.98404	0.991676	0.990834	-0.614623		1	186.5	0.999371	1.04673	0.99353	1.05019	1.01187	1.08948
2	683	0.995071	0.989898	0.991031	0.987321	0.992485	0.989176	-0.547404
2	683.25	0.995788	0.990697	0.985555	0.990618	0.993242	0.988086	-0.497067		1	186.6	1.00071	1.04933	0.996077	1.05198	1.01344	1.09087
2	683.5	0.996382	0.991325	0.98245	0.993529	0.993854	0.987989	-0.477753
2	683.75	0.996785	0.991689	0.982865	0.99565	0.994237	0.989257	-0.50187		1	186.7	1.00211	1.05208	0.998919	1.05392	1.0148	1.09191
2	684	0.997031	0.991817	0.986595	0.996665	0.994424	0.99163	-0.561437
2	684.25	0.997194	0.991815	0.992503	0.996783	0.994504	0.994643	-0.633802		1	186.8	1.00357	1.05494	1.002	1.05596	1.01592	1.09255
2	684.5	0.997348	0.991788	0.999438	0.996325	0.994568	0.997882	-0.547273
2	684.75	0.997566	0.991844	1.00625	0.995611	0.994705	1.00093	-0.467947		1	186.9	1.00512	1.05787	1.00528	1.05804	1.01674	1.09289
2	685	0.997921	0.992087	1.01178	0.994957	0.995004	1.00337	-0.409645
2	685.25	0.998487	0.992617	1.0151	0.994682	0.995552	1.00489	-0.383104		1	187	1.00676	1.06082	1.0087	1.06011	1.01736	1.09313
2	685.5	0.999301	0.993367	1.01853	0.994968	0.996334	1.00675	-0.353763
2	685.75	1.0003	0.994261	1.02266	0.994963	0.997281	1.00881	-0.323345		1	187.1	1.0085	1.06374	1.0122	1.06212	1.01791	1.09325
2	686	1.00141	0.995254	1.02703	0.994635	0.998334	1.01083	-0.29692
2	686.25	1.00257	0.996302	1.03119	0.9942	0.999434	1.0127	-0.27614		1	187.2	1.01036	1.0666	1.01575	1.06402	1.01839	1.09327
2	686.5	1.00368	0.997358	1.03468	0.993876	1.00052	1.01428	-0.262655
2	686.75	1.00469	0.998378	1.03704	0.993879	1.00153	1.01546	-0.258114		1	187.3	1.01259	1.06935	1.01928	1.06575	1.01879	1.0932
2	687	1.00551	0.999319	1.0378	0.994427	1.00241	1.01611	-0.264245
2	687.25	1.00634	1.00051	1.03613	0.995837	1.00343	1.01599	-0.295296		1	187.4	1.01543	1.07193	1.02275	1.06726	1.01914	1.09303
2	687.5	1.00727	1.00201	1.03236	0.99887	1.00464	1.01561	-0.33853
2	687.75	1.00815	1.00354	1.02755	1.00301	1.00585	1.01528	-0.380556		1	187.5	1.01877	1.07431	1.0261	1.0685	1.01942	1.09277
2	688	1.00885	1.0048	1.02276	1.00748	1.00682	1.01512	-0.411541
2	688.25	1.00923	1.00554	1.01883	1.0115	1.00738	1.01516	-0.425511		1	187.6	1.02253	1.07644	1.02929	1.06941	1.01965	1.09243
2	688.5	1.00928	1.0059	1.01431	1.01432	1.00759	1.01431	-0.454395
2	688.75	1.00908	1.00603	1.00911	1.01662	1.00756	1.01287	-0.492785		1	187.7	1.02661	1.07866	1.03226	1.06995	1.01982	1.09201
2	689	1.0087	1.00598	1.00372	1.01889	1.00734	1.01131	-0.529461
2	689.25	1.00822	1.00581	0.998605	1.02102	1.00701	1.00981	-0.561333		1	187.8	1.03094	1.08131	1.03496	1.07011	1.01994	1.09152
2	689.5	1.00771	1.00559	0.994237	1.0229	1.00665	1.00857	-0.585311
2	689.75	1.00723	1.00539	0.991092	1.02442	1.00631	1.00775	-0.598304		1	187.9	1.03541	1.08432	1.03777	1.06994	1.02001	1.09095
2	690	1.00687	1.00527	0.989643	1.02547	1.00607	1.00756	-0.597078
2	690.25	1.00599	1.00497	0.990324	1.02597	1.00548	1.00815	-0.564791		1	188	1.03995	1.08761	1.04106	1.06948	1.02003	1.09032
2	690.5	1.00458	1.00441	0.992301	1.02608	1.00449	1.00919	-0.509571
2	690.75	1.00329	1.0038	0.994277	1.02586	1.00355	1.01007	-0.459835		1	188.1	1.04446	1.09111	1.04475	1.06878	1.02001	1.08963
2	691	1.00277	1.00335	0.994959	1.02532	1.00306	1.01014	-0.444719
2	691.25	1.00311	1.00298	0.995326	1.02445	1.00304	1.00989	-0.451094		1	188.2	1.04886	1.09476	1.04877	1.06787	1.01996	1.08889
2	691.5	1.00388	1.00254	0.996487	1.02311	1.00321	1.0098	-0.458037
2	691.75	1.00485	1.00209	0.997849	1.02068	1.00347	1.00926	-0.479804		1	188.3	1.05305	1.09848	1.05304	1.0668	1.01986	1.0881
2	692	1.0058	1.00168	0.998816	1.01761	1.00374	1.00821	-0.515638
2	692.25	1.00648	1.00133	0.998795	1.01454	1.00391	1.00667	-0.56243		1	188.4	1.05694	1.10219	1.05749	1.0656	1.01974	1.08693
2	692.5	1.00699	1.00117	0.997529	1.0121	1.00408	1.00482	-0.617453
2	692.75	1.00777	1.00127	0.995547	1.01035	1.00452	1.00295	-0.59474		1	188.5	1.06046	1.10583	1.06205	1.06431	1.01934	1.08512
2	693	1.00871	1.00154	0.993056	1.00836	1.00513	1.00071	-0.517178
2	693.25	1.00967	1.00188	0.990251	1.00622	1.00578	0.998236	-0.432084		1	188.6	1.0635	1.10933	1.06662	1.06297	1.01847	1.08277
2	693.5	1.01052	1.00219	0.987323	1.00406	1.00635	0.995692	-0.347043
2	693.75	1.01112	1.00236	0.984466	1.00201	1.00674	0.993237	-0.269638		1	188.7	1.06598	1.11261	1.07115	1.06162	1.0172	1.07998
2	694	1.01133	1.0023	0.981872	1.00019	1.00681	0.991031	-0.207455
2	694.25	1.01113	1.00194	0.97888	0.998729	1.00654	0.988805	-0.154386		1	188.8	1.06831	1.11561	1.07555	1.06031	1.01561	1.07684
2	694.5	1.01066	1.00134	0.974726	0.997634	1.006	0.98618	-0.0974555
2	694.75	1.00996	1.00058	0.969948	0.996806	1.00527	0.983377	-0.0409019		1	188.9	1.07096	1.11825	1.07975	1.05906	1.01377	1.07347
2	695	1.0091	0.999736	0.965092	0.996174	1.00442	0.980633	0.0105748
2	695.25	1.00813	0.998869	0.960704	0.995664	1.0035	0.978184	0.0522747		1	189	1.07388	1.12045	1.08367	1.05793	1.01177	1.06996
2	695.5	1.0071	0.998057	0.957329	0.995204	1.00258	0.976266	0.0794978
2	695.75	1.00608	0.997373	0.955514	0.994722	1.00173	0.975118	0.0875443		1	189.1	1.07699	1.12216	1.08724	1.05695	1.00966	1.06642
2	696	1.00502	0.996833	0.955615	0.994145	1.00093	0.97488	0.072198
2	696.25	1.00361	0.996257	0.95702	0.993407	0.999933	0.975214	0.0360738		1	189.2	1.08025	1.1236	1.09037	1.05616	1.00753	1.06294
2	696.5	1.00197	0.995664	0.959359	0.992548	0.998815	0.975954	-0.0145583
2	696.75	1.00025	0.995099	0.962324	0.99163	0.997672	0.976977	-0.0735829		1	189.3	1.0836	1.12507	1.09301	1.05517	1.00546	1.05963
2	697	0.998605	0.994606	0.965606	0.990694	0.996606	0.97815	-0.13462
2	697.25	0.997202	0.99423	0.968898	0.989782	0.995716	0.97934	-0.191289		1	189.4	1.08698	1.12654	1.09547	1.0536	1.00351	1.05658
2	697.5	0.996144	0.993979	0.972057	0.988937	0.995061	0.980497	-0.240662
2	697.75	0.995161	0.993644	0.975984	0.988081	0.994403	0.982032	-0.300459		1	189.5	1.09035	1.12802	1.09815	1.05154	1.00176	1.0539
2	698	0.994218	0.993261	0.980555	0.986877	0.99374	0.983716	-0.364405
2	698.25	0.993352	0.992922	0.985393	0.985504	0.993137	0.985448	-0.428047		1	189.6	1.09363	1.12946	1.101	1.04909	1.00029	1.05169
2	698.5	0.992598	0.992718	0.990118	0.984192	0.992658	0.987155	-0.487622
2	698.75	0.991986	0.992761	0.99444	0.983174	0.992373	0.988807	-0.54039		1	189.7	1.09678	1.13086	1.10396	1.04632	0.999176	1.05006
2	699	0.991431	0.993331	0.999226	0.982613	0.992381	0.99092	-0.597748
2	699.25	0.990926	0.994318	1.0046	0.982236	0.992622	0.993417	-0.615904		1	189.8	1.09973	1.1322	1.10699	1.04333	0.998487	1.04861
2	699.5	0.990501	0.995494	1.0103	0.981992	0.992998	0.996144	-0.55183
2	699.75	0.990188	0.996631	1.01606	0.981894	0.99341	0.998977	-0.485848		1	189.9	1.10244	1.13347	1.11004	1.04021	0.997968	1.04693
2	700	0.990017	0.997503	1.02163	0.981958	0.99376	1.00179	-0.418628
2	700.25	0.990015	0.997912	1.02687	0.982197	0.993964	1.00453	-0.349537		1	190	1.10485	1.13463	1.11307	1.03704	0.997316	1.04504
2	700.5	0.990153	0.998025	1.03267	0.982628	0.994089	1.00765	-0.268091
2	700.75	0.990404	0.997963	1.0389	0.983293	0.994184	1.0111	-0.17668		1	190.1	1.10689	1.13569	1.11602	1.03392	0.996553	1.043
2	701	0.990754	0.997789	1.04513	0.984181	0.994271	1.01465	-0.0821245
2	701.25	0.991185	0.997564	1.0509	0.98526	0.994374	1.01808	0.00843757		1	190.2	1.10852	1.13661	1.11886	1.03093	0.995704	1.04083
2	701.5	0.991681	0.997351	1.05578	0.986495	0.994516	1.02114	0.0878685
2	701.75	0.992226	0.997211	1.05931	0.987854	0.994718	1.02358	0.14903		1	190.3	1.10992	1.13738	1.12152	1.02816	0.994791	1.03859
2	702	0.992853	0.997163	1.06129	0.989302	0.995008	1.0253	0.187833
2	702.25	0.993768	0.997036	1.06266	0.990917	0.995402	1.02679	0.21773		1	190.4	1.11133	1.13799	1.12398	1.0257	0.993837	1.03631
2	702.5	0.994863	0.996871	1.06353	0.992842	0.995867	1.02818	0.24312
2	702.75	0.995985	0.996742	1.06383	0.994929	0.996363	1.02938	0.262225		1	190.5	1.11272	1.13841	1.12617	1.02364	0.992867	1.03404
2	703	0.996987	0.996723	1.06351	0.997018	0.996855	1.03026	0.272906
2	703.25	0.99809	0.996821	1.06159	0.99895	0.997456	1.03027	0.256708		1	190.6	1.11409	1.13864	1.12805	1.02207	0.991904	1.0318
2	703.5	0.999396	0.996991	1.05801	1.00059	0.998193	1.0293	0.210126
2	703.75	1.00077	0.997204	1.05348	1.00238	0.998985	1.02793	0.151361		1	190.7	1.11542	1.13865	1.12958	1.02108	0.99097	1.02966
2	704	1.00206	0.997432	1.04873	1.00442	0.999748	1.02658	0.0935478
2	704.25	1.00315	0.997648	1.04447	1.00649	1.0004	1.02548	0.0459051		1	190.8	1.11669	1.13849	1.13084	1.02045	0.99009	1.02764
2	704.5	1.0039	0.997823	1.04139	1.00839	1.00086	1.02489	0.017271
2	704.75	1.00436	0.997939	1.03841	1.00991	1.00115	1.02416	-0.0104434		1	190.9	1.11789	1.13815	1.13196	1.01993	0.989286	1.02578
2	705	1.00466	0.998018	1.03486	1.01107	1.00134	1.02297	-0.0482215
2	705.25	1.00488	0.998092	1.03108	1.01198	1.00149	1.02153	-0.0913379		1	191	1.11901	1.13766	1.13296	1.0195	0.988583	1.02414
2	705.5	1.00507	0.99819	1.02739	1.01268	1.00163	1.02004	-0.135957
2	705.75	1.0053	0.998343	1.02412	1.01324	1.00182	1.01868	-0.178244		1	191.1	1.12004	1.13703	1.13382	1.01914	0.988003	1.02274
2	706	1.00563	0.998582	1.02159	1.01369	1.00211	1.01764	-0.214218
2	706.25	1.0059	0.998898	1.02007	1.0141	1.0024	1.01709	-0.237353		1	191.2	1.12095	1.13628	1.13457	1.01885	0.98757	1.02164
2	706.5	1.00609	0.999269	1.01935	1.01466	1.00268	1.01701	-0.247039
2	706.75	1.00624	0.999684	1.01911	1.01538	1.00296	1.01725	-0.248337		1	191.3	1.12173	1.13542	1.1352	1.01861	0.987307	1.0208
2	707	1.00644	1.00013	1.01903	1.01616	1.00328	1.01759	-0.247567
2	707.25	1.00674	1.00059	1.01878	1.01691	1.00366	1.01785	-0.251052		1	191.4	1.12237	1.13446	1.13572	1.01842	0.987338	1.02016
2	707.5	1.00721	1.00105	1.01805	1.01754	1.00413	1.0178	-0.265114
2	707.75	1.00811	1.00169	1.01672	1.01797	1.0049	1.01735	-0.298386		1	191.5	1.12286	1.13343	1.13614	1.01826	0.987732	1.01969
2	708	1.00955	1.0026	1.01507	1.0181	1.00608	1.01659	-0.351249
2	708.25	1.01115	1.00361	1.01326	1.01789	1.00738	1.01558	-0.414245		1	191.6	1.12317	1.13233	1.13647	1.01813	0.98843	1.01937
2	708.5	1.01253	1.00451	1.01146	1.01741	1.00852	1.01443	-0.47649
2	708.75	1.01332	1.0051	1.00983	1.01671	1.00921	1.01327	-0.526925		1	191.7	1.1233	1.13119	1.1367	1.01801	0.989372	1.01916
2	709	1.01343	1.00534	1.00847	1.01587	1.00938	1.01217	-0.561511
2	709.25	1.0134	1.00553	1.00723	1.01497	1.00947	1.0111	-0.592956		1	191.8	1.12316	1.13001	1.13684	1.0179	0.990496	1.01904
2	709.5	1.01326	1.00568	1.00607	1.01386	1.00947	1.00996	-0.624068
2	709.75	1.013	1.00574	1.00493	1.0125	1.00937	1.00872	-0.619773		1	191.9	1.12271	1.12882	1.1369	1.01778	0.991743	1.01898
2	710	1.0126	1.0057	1.00378	1.01101	1.00915	1.00739	-0.589739
2	710.25	1.01206	1.00551	1.00257	1.00948	1.00879	1.00603	-0.562451		1	192	1.12198	1.12763	1.13689	1.01764	0.993052	1.01896
2	710.5	1.01133	1.00514	1.00126	1.00804	1.00823	1.00465	-0.539815
2	710.75	1.00999	1.00438	0.999673	1.00678	1.00719	1.00323	-0.529681		1	192.1	1.121	1.12645	1.13681	1.01747	0.994363	1.01894
2	711	1.00809	1.0033	0.997899	1.00579	1.00569	1.00185	-0.532721
2	711.25	1.00591	1.00202	0.996095	1.00461	1.00397	1.00035	-0.539163		1	192.2	1.11981	1.12507	1.13666	1.01726	0.995615	1.01889
2	711.5	1.00371	1.00069	0.99442	1.00315	1.0022	0.998784	-0.544409
2	711.75	1.00176	0.999462	0.993031	1.00157	1.00061	0.997302	-0.547418		1	192.3	1.11844	1.1233	1.13619	1.01721	0.996748	1.0188
2	712	1.00031	0.998469	0.992087	1.00006	0.999391	0.996073	-0.547143
2	712.25	0.999488	0.997732	0.991771	0.998777	0.99861	0.995274	-0.546674		1	192.4	1.11693	1.12121	1.13516	1.0175	0.997702	1.01864
2	712.5	0.998882	0.99691	0.99215	0.997898	0.997896	0.995024	-0.559295
2	712.75	0.998447	0.996034	0.992996	0.997432	0.99724	0.995214	-0.582358		1	192.5	1.11531	1.11884	1.13367	1.01806	0.998415	1.01836
2	713	0.998177	0.995167	0.994064	0.997263	0.996672	0.995663	-0.610082
2	713.25	0.998066	0.994378	0.99511	0.997266	0.996222	0.996188	-0.636638		1	192.6	1.11361	1.11625	1.13179	1.01885	0.998829	1.01796
2	713.5	0.99811	0.993731	0.995889	0.997318	0.99592	0.996604	-0.618954
2	713.75	0.998302	0.993294	0.996158	0.997299	0.995798	0.996728	-0.612218		1	192.7	1.11187	1.11351	1.12961	1.0198	0.998881	1.01758
2	714	0.998661	0.993121	0.995712	0.997084	0.995891	0.996398	-0.623764
2	714.25	0.999358	0.99315	0.994795	0.996551	0.996254	0.995673	-0.621744		1	192.8	1.11013	1.11067	1.1272	1.02086	0.998704	1.01741
2	714.5	1.00032	0.993323	0.993589	0.995569	0.996821	0.994579	-0.576471
2	714.75	1.00141	0.993599	0.992208	0.993123	0.997505	0.992665	-0.505679		1	192.9	1.10841	1.10779	1.12467	1.02197	0.99848	1.0174
2	715	1.0025	0.993937	0.990765	0.989237	0.998219	0.990001	-0.413627
2	715.25	1.00345	0.994294	0.989373	0.984849	0.998874	0.987111	-0.317013		1	193	1.10676	1.10492	1.12207	1.02308	0.998214	1.01753
2	715.5	1.00414	0.994629	0.988147	0.980894	0.999383	0.984521	-0.232537
2	715.75	1.00451	0.994997	0.987003	0.978311	0.999754	0.982657	-0.171646		1	193.1	1.1052	1.10213	1.11951	1.02414	0.997914	1.01777
2	716	1.00492	0.995764	0.985217	0.977843	1.00034	0.98153	-0.124927
2	716.25	1.00536	0.996803	0.983035	0.97869	1.00108	0.980862	-0.0865124		1	193.2	1.10378	1.09947	1.11706	1.02507	0.997583	1.01809
2	716.5	1.00579	0.997925	0.980841	0.98036	1.00186	0.9806	-0.0582931
2	716.75	1.00614	0.998935	0.979014	0.982546	1.00254	0.98078	-0.0446427		1	193.3	1.10209	1.097	1.11481	1.02583	0.997228	1.01846
2	717	1.00636	0.999643	0.977938	0.984939	1.003	0.981439	-0.0499347
2	717.25	1.00635	0.999957	0.977747	0.987234	1.00315	0.98249	-0.0745218		1	193.4	1.09978	1.09479	1.11284	1.02637	0.996855	1.01886
2	717.5	1.00598	1.00009	0.977886	0.989181	1.00303	0.983534	-0.106156
2	717.75	1.00539	1.00008	0.978293	0.992152	1.00274	0.985223	-0.160256		1	193.5	1.09693	1.09287	1.11123	1.02662	0.996469	1.01925
2	718	1.00474	0.999955	0.978949	0.996213	1.00235	0.987581	-0.235097
2	718.25	1.00418	0.999737	0.979838	1.00053	1.00196	0.990186	-0.316766		1	193.6	1.09365	1.09101	1.11006	1.02653	0.996076	1.0196
2	718.5	1.00385	0.99945	0.98094	1.00428	1.00165	0.992612	-0.391349
2	718.75	1.00371	0.998982	0.982854	1.00668	1.00134	0.994768	-0.458385		1	193.7	1.09003	1.08892	1.10907	1.026	0.995681	1.0199
2	719	1.00359	0.998243	0.986014	1.00865	1.00091	0.997334	-0.540015
2	719.25	1.00349	0.997334	0.989951	1.01071	1.00041	1.00033	-0.635311		1	193.8	1.08616	1.08663	1.10795	1.02503	0.99529	1.0201
2	719.5	1.00343	0.996359	0.994196	1.01261	0.999892	1.0034	-0.541933
2	719.75	1.00339	0.995417	0.998278	1.01412	0.999406	1.0062	-0.452465		1	193.9	1.08213	1.08417	1.10669	1.02369	0.99491	1.02017
2	720	1.0034	0.994613	1.00173	1.01501	0.999008	1.00837	-0.382489
2	720.25	1.00348	0.994	1.00412	1.01505	0.998741	1.00958	-0.342075		1	194	1.07805	1.08158	1.10534	1.02207	0.994544	1.0201
2	720.5	1.00381	0.993266	1.00571	1.01325	0.998537	1.00948	-0.339391
2	720.75	1.00424	0.99248	1.00676	1.00863	0.99836	1.00769	-0.383215		1	194.1	1.074	1.07888	1.1039	1.02024	0.9942	1.01985
2	721	1.00456	0.99183	1.00749	1.00302	0.998196	1.00526	-0.445167
2	721.25	1.00458	0.991452	1.00809	0.998408	0.998018	1.00325	-0.495015		1	194.2	1.07009	1.07611	1.10239	1.01829	0.993883	1.01935
2	721.5	1.00436	0.991227	1.00875	0.995975	0.997792	1.00236	-0.512957
2	721.75	1.00396	0.991131	1.00953	0.993967	0.997546	1.00175	-0.523045		1	194.3	1.06641	1.07331	1.10083	1.01629	0.99321	1.01861
2	722	1.00347	0.991158	1.01037	0.992225	0.997316	1.0013	-0.52908
2	722.25	1.00297	0.991302	1.01122	0.990817	0.997137	1.00102	-0.531777		1	194.4	1.06304	1.0705	1.09925	1.01432	0.991864	1.01767
2	722.5	1.00253	0.991559	1.01203	0.989814	0.997045	1.00092	-0.531853
2	722.75	1.00223	0.991921	1.01276	0.989285	0.997074	1.00102	-0.530024		1	194.5	1.0601	1.06772	1.09766	1.01246	0.989975	1.01658
2	723	1.00208	0.992487	1.01334	0.9893	0.997286	1.00132	-0.527688
2	723.25	1.002	0.993409	1.01377	0.990112	0.997703	1.00194	-0.522056		1	194.6	1.05767	1.06501	1.09607	1.01079	0.987673	1.01539
2	723.5	1.00195	0.994458	1.01418	0.992275	0.998203	1.00323	-0.500651
2	723.75	1.00193	0.995389	1.0144	0.995037	0.998658	1.00472	-0.47248		1	194.7	1.05584	1.06238	1.09452	1.0094	0.985087	1.01416
2	724	1.00193	0.995978	1.01422	0.997501	0.998954	1.00586	-0.44934
2	724.25	1.00201	0.996582	1.01347	0.998951	0.999297	1.00621	-0.449215		1	194.8	1.05426	1.05988	1.09301	1.00835	0.982349	1.01294
2	724.5	1.00216	0.997304	1.01216	1.00063	0.999732	1.0064	-0.45592
2	724.75	1.00232	0.997999	1.01044	1.00267	1.00016	1.00656	-0.463307		1	194.9	1.0525	1.05754	1.09156	1.00772	0.979587	1.01179
2	725	1.00244	0.998524	1.00841	1.00468	1.00048	1.00654	-0.472448
2	725.25	1.00247	0.998737	1.00619	1.00626	1.0006	1.00622	-0.484416		1	195	1.05059	1.05539	1.09021	1.00761	0.976932	1.01074
2	725.5	1.00245	0.998523	1.00391	1.00702	1.00048	1.00546	-0.501921
2	725.75	1.00251	0.997932	1.00156	1.00654	1.00022	1.00405	-0.533399		1	195.1	1.04857	1.05324	1.08895	1.00808	0.974514	1.00986
2	726	1.00263	0.997066	0.998551	1.00448	0.999848	1.00152	-0.592106
2	726.25	1.00273	0.996027	0.995004	1.00127	0.999381	0.998139	-0.603741		1	195.2	1.04648	1.05091	1.08789	1.00898	0.972462	1.00919
2	726.5	1.00277	0.994916	0.991184	0.997425	0.998843	0.994304	-0.513879
2	726.75	1.00268	0.993835	0.98736	0.993448	0.998259	0.990404	-0.4235		1	195.3	1.04434	1.04842	1.08706	1.01009	0.970907	1.00879
2	727	1.00241	0.992886	0.983802	0.989854	0.99765	0.986828	-0.342646
2	727.25	1.00186	0.992007	0.980779	0.987155	0.996935	0.983967	-0.284169		1	195.4	1.04219	1.04582	1.08643	1.01138	0.969978	1.00871
2	727.5	1.00088	0.990606	0.97852	0.985813	0.995743	0.982166	-0.267575
2	727.75	0.999681	0.988989	0.976231	0.984933	0.994335	0.980582	-0.262787		1	195.5	1.04008	1.04313	1.08593	1.01281	0.969805	1.009
2	728	0.998519	0.987589	0.973814	0.984139	0.993054	0.978976	-0.253935
2	728.25	0.997646	0.986838	0.97166	0.983604	0.992242	0.977632	-0.239422		1	195.6	1.03802	1.04039	1.08552	1.01438	0.970519	1.0096
2	728.5	0.996808	0.986684	0.970163	0.983501	0.991746	0.976832	-0.231147
2	728.75	0.995812	0.986819	0.969709	0.984442	0.991315	0.977076	-0.249513		1	195.7	1.03606	1.03763	1.08515	1.01605	0.971999	1.01038
2	729	0.99482	0.98715	0.970253	0.987037	0.990985	0.978645	-0.301288
2	729.25	0.993994	0.98758	0.971388	0.990403	0.990787	0.980896	-0.368015		1	195.8	1.03423	1.03488	1.08477	1.0178	0.973981	1.01133
2	729.5	0.993497	0.988017	0.972703	0.993611	0.990757	0.983157	-0.430463
2	729.75	0.993307	0.988607	0.973784	0.995729	0.990957	0.984757	-0.468601		1	195.9	1.03256	1.03219	1.08433	1.01961	0.976395	1.01241
2	730	0.993278	0.989493	0.974815	0.996861	0.991385	0.985838	-0.486405
2	730.25	0.993378	0.990575	0.976388	0.998086	0.991977	0.987237	-0.508402		1	196	1.03109	1.02959	1.08378	1.02144	0.979169	1.01362
2	730.5	0.993579	0.991757	0.97833	0.999316	0.992668	0.988823	-0.5328
2	730.75	0.993849	0.99294	0.980462	1.00045	0.993395	0.990458	-0.557557		1	196.1	1.02986	1.0271	1.08307	1.02328	0.982233	1.01492
2	731	0.994158	0.994028	0.982602	1.0014	0.994093	0.992003	-0.58063
2	731.25	0.994477	0.994921	0.98457	1.00207	0.994699	0.993319	-0.599977		1	196.2	1.02889	1.02477	1.08215	1.0251	0.985514	1.01629
2	731.5	0.994958	0.995701	0.986187	1.00235	0.99533	0.994266	-0.608585
2	731.75	0.995784	0.99658	0.987378	1.0019	0.996182	0.994637	-0.595459		1	196.3	1.02817	1.02262	1.08096	1.02687	0.988943	1.01771
2	732	0.996773	0.997484	0.988342	1.00073	0.997129	0.994536	-0.566929
2	732.25	0.997736	0.998338	0.989315	0.999154	0.998037	0.994235	-0.533947		1	196.4	1.02765	1.0207	1.07947	1.02858	0.992449	1.01915
2	732.5	0.998486	0.999066	0.990537	0.997466	0.998776	0.994001	-0.507462
2	732.75	0.998875	0.999611	0.992243	0.995968	0.999243	0.994106	-0.49757		1	196.5	1.02728	1.01881	1.07762	1.0302	0.995959	1.0206
2	733	0.999044	1.00005	0.994672	0.994963	0.999548	0.994818	-0.50865
2	733.25	0.999084	1.00042	0.998313	0.994589	0.999749	0.996451	-0.547685		1	196.6	1.02706	1.01678	1.07541	1.03198	0.999404	1.02203
2	733.5	0.999059	1.00071	1.00332	0.9946	0.999883	0.998961	-0.612457
2	733.75	0.999033	1.00094	1.00901	0.994847	0.999986	1.00193	-0.584624		1	196.7	1.02694	1.01463	1.0729	1.03417	1.00271	1.02341
2	734	0.99907	1.00112	1.01468	0.995181	1.00009	1.00493	-0.505808
2	734.25	0.999234	1.00126	1.01962	0.995457	1.00025	1.00754	-0.438799		1	196.8	1.02692	1.0124	1.07014	1.03672	1.00581	1.02472
2	734.5	0.999552	1.00141	1.02315	0.995525	1.00048	1.00934	-0.396297
2	734.75	0.999952	1.00165	1.02481	0.995281	1.0008	1.01004	-0.385744		1	196.9	1.02695	1.01012	1.06717	1.03953	1.00863	1.02595
2	735	1.0004	1.00192	1.02519	0.9948	1.00116	1.00999	-0.396743
2	735.25	1.00085	1.00213	1.02479	0.994165	1.00149	1.00948	-0.419919		1	197	1.02703	1.00782	1.06404	1.04256	1.0111	1.02706
2	735.5	1.00129	1.00222	1.02409	0.993454	1.00175	1.00877	-0.446274
2	735.75	1.00166	1.00211	1.02356	0.992748	1.00189	1.00815	-0.466805		1	197.1	1.02711	1.00553	1.06079	1.04573	1.01315	1.0282
2	736	1.00196	1.00173	1.02367	0.992125	1.00185	1.0079	-0.472686
2	736.25	1.00234	1.00098	1.02476	0.991646	1.00166	1.0082	-0.459289		1	197.2	1.02717	1.0033	1.05747	1.04896	1.01522	1.02954
2	736.5	1.00279	0.999954	1.02535	0.991116	1.00137	1.00823	-0.450632
2	736.75	1.00325	0.998776	1.02534	0.990539	1.00101	1.00794	-0.448892		1	197.3	1.0272	1.00114	1.05411	1.0522	1.01778	1.03103
2	737	1.00368	0.997575	1.02528	0.990003	1.00063	1.00764	-0.446387
2	737.25	1.00402	0.996477	1.02574	0.989599	1.00025	1.00767	-0.435432		1	197.4	1.02715	0.999102	1.05078	1.05538	1.02074	1.03265
2	737.5	1.00423	0.995609	1.02725	0.989416	0.99992	1.00833	-0.408344
2	737.75	1.00426	0.994989	1.03037	0.989543	0.999624	1.00995	-0.356052		1	197.5	1.02702	0.997209	1.0475	1.05842	1.02401	1.03435
2	738	1.00412	0.994385	1.03631	0.99008	0.999254	1.0132	-0.257605
2	738.25	1.00388	0.993791	1.04605	0.990994	0.998836	1.01852	-0.101142		1	197.6	1.02676	0.995496	1.04432	1.06126	1.02752	1.03612
2	738.5	1.00359	0.993214	1.05754	0.992094	0.998404	1.02482	0.0822155
2	738.75	1.00332	0.992663	1.06864	0.993182	0.997991	1.03091	0.259612		1	197.7	1.02636	0.993996	1.0413	1.06383	1.03119	1.03792
2	739	1.0031	0.992146	1.07722	0.99406	0.997623	1.03564	0.398466
2	739.25	1.00268	0.991638	1.08226	0.994721	0.997158	1.03849	0.488872		1	197.8	1.02594	0.992742	1.03847	1.06606	1.03492	1.03972
2	739.5	1.00206	0.991153	1.08883	0.996053	0.996605	1.04244	0.611504
2	739.75	1.00138	0.990723	1.09654	0.99786	0.996051	1.0472	0.756342		1	197.9	1.02562	0.991767	1.03587	1.06788	1.03864	1.04148
2	740	1.00079	0.990377	1.10389	0.999738	0.995583	1.05182	0.89486
2	740.25	1.00043	0.990147	1.10936	1.00129	0.995287	1.05532	0.998534		1	198	1.0254	0.991	1.03356	1.06923	1.04226	1.04317
2	740.5	1.00033	0.990027	1.11143	1.0021	0.995178	1.05677	1.04085
2	740.75	1.00037	0.989978	1.10929	1.00183	0.995174	1.05556	1.00806		1	198.1	1.02525	0.990344	1.03131	1.07036	1.0457	1.04476
2	741	1.0005	0.989985	1.10395	1.00062	0.995242	1.05229	0.916993
2	741.25	1.00067	0.990031	1.09638	0.998858	0.995348	1.04762	0.786886		1	198.2	1.02517	0.989795	1.02885	1.07158	1.04888	1.04623
2	741.5	1.00081	0.990101	1.08753	0.996918	0.995457	1.04222	0.636898
2	741.75	1.00089	0.990179	1.07836	0.995188	0.995536	1.03677	0.486186		1	198.3	1.02514	0.989347	1.02622	1.07287	1.05172	1.04753
2	742	1.00087	0.990261	1.06981	0.99405	0.995564	1.03193	0.353502
2	742.25	1.00081	0.990385	1.06193	0.993727	0.995598	1.02783	0.240775		1	198.4	1.02515	0.988996	1.02343	1.07423	1.05413	1.04863
2	742.5	1.00075	0.990564	1.05212	0.993796	0.995656	1.02296	0.106397
2	742.75	1.00069	0.990802	1.04073	0.994144	0.995746	1.01743	-0.0465163		1	198.5	1.02519	0.988739	1.0205	1.07563	1.05602	1.04965
2	743	1.00066	0.991104	1.02844	0.994706	0.995879	1.01157	-0.209888
2	743.25	1.00066	0.991475	1.01594	0.995415	0.996065	1.00568	-0.375644		1	198.6	1.02523	0.988569	1.01747	1.07707	1.05763	1.0507
2	743.5	1.00071	0.991922	1.0039	0.996204	0.996314	1.00005	-0.535708
2	743.75	1.00082	0.992449	0.993002	0.997006	0.996634	0.995004	-0.593146		1	198.7	1.02528	0.988484	1.01434	1.07853	1.05925	1.0518
2	744	1.00101	0.993161	0.983923	0.997754	0.997083	0.990839	-0.467414
2	744.25	1.00124	0.994205	0.977344	0.998384	0.997724	0.987864	-0.368869		1	198.8	1.0253	0.988479	1.01115	1.08	1.06086	1.05292
2	744.5	1.00151	0.995421	0.973664	0.998961	0.998463	0.986312	-0.306442
2	744.75	1.00177	0.996638	0.971822	0.999906	0.999203	0.985864	-0.274057		1	198.9	1.0253	0.988548	1.0079	1.08146	1.06246	1.05407
2	745	1.00201	0.997685	0.971089	1.00101	0.999846	0.986047	-0.261538
2	745.25	1.00219	0.998399	0.970832	1.00197	1.0003	0.986404	-0.258959		1	199	1.02526	0.988688	1.00464	1.0829	1.06406	1.05524
2	745.5	1.00232	0.99897	0.970453	1.00253	1.00064	0.986492	-0.251903
2	745.75	1.0024	0.999532	0.971184	1.00271	1.00097	0.986949	-0.255525		1	199.1	1.02515	0.988895	1.00137	1.08431	1.06564	1.05643
2	746	1.00248	1.00007	0.973557	1.0027	1.00127	0.988131	-0.279383
2	746.25	1.00259	1.00055	0.977051	1.00259	1.00157	0.98982	-0.317395		1	199.2	1.02504	0.989163	0.998122	1.08567	1.0672	1.05762
2	746.5	1.00275	1.00097	0.981146	1.00245	1.00186	0.9918	-0.363478
2	746.75	1.003	1.0013	0.985319	1.00239	1.00215	0.993853	-0.411549		1	199.3	1.02498	0.989489	0.994914	1.08697	1.06874	1.05882
2	747	1.00344	1.00152	0.989052	1.00248	1.00248	0.995764	-0.454535
2	747.25	1.00413	1.00164	0.991832	1.0028	1.00288	0.997319	-0.485931		1	199.4	1.02496	0.989867	0.99177	1.0882	1.07026	1.06002
2	747.5	1.00496	1.00167	0.995112	1.00327	1.00331	0.999191	-0.525204
2	747.75	1.00584	1.00163	0.999732	1.00375	1.00373	1.00174	-0.58326		1	199.5	1.02499	0.990295	0.988712	1.08934	1.07175	1.06122
2	748	1.00666	1.00153	1.00504	1.00422	1.0041	1.00463	-0.622918
2	748.25	1.00732	1.00141	1.0104	1.00469	1.00436	1.00754	-0.550895		1	199.6	1.02506	0.990766	0.98576	1.09038	1.07321	1.0624
2	748.5	1.00771	1.00127	1.01515	1.00513	1.00449	1.01014	-0.48369
2	748.75	1.00781	1.0011	1.01865	1.00553	1.00445	1.01209	-0.429566		1	199.7	1.02516	0.991277	0.982938	1.09131	1.07463	1.06357
2	749	1.00782	1.00078	1.02024	1.00588	1.0043	1.01306	-0.398935
2	749.25	1.00779	1.00034	1.01984	1.00636	1.00406	1.0131	-0.391243		1	199.8	1.0253	0.991823	0.980267	1.09211	1.07601	1.06472
2	749.5	1.00768	0.999837	1.01823	1.00721	1.00376	1.01272	-0.393383
2	749.75	1.0075	0.999314	1.01571	1.00825	1.00341	1.01198	-0.403921		1	199.9	1.02547	0.9924	0.977769	1.09277	1.07735	1.06584
2	750	1.00723	0.998826	1.01259	1.00931	1.00303	1.01095	-0.421603
2	750.25	1.00686	0.998424	1.00916	1.01024	1.00264	1.0097	-0.445175		1	200	1.02567	0.993004	0.975466	1.09327	1.07865	1.06693
2	750.5	1.00635	0.998139	1.00573	1.01086	1.00225	1.00829	-0.472806
2	750.75	1.00537	0.997699	1.00221	1.01093	1.00154	1.00657	-0.500381		1	200.1	1.0259	0.993629	0.973381	1.09364	1.07989	1.06799
2	751	1.00397	0.997101	0.997094	1.01011	1.00053	1.0036	-0.553932
2	751.25	1.00235	0.996477	0.990746	1.00864	0.999412	0.999694	-0.629894		1	200.2	1.02615	0.994272	0.971534	1.0939	1.08107	1.069
2	751.5	1.00073	0.995955	0.983808	1.00685	0.998342	0.995327	-0.55541
2	751.75	0.999324	0.995667	0.976928	1.00505	0.997496	0.990987	-0.460203		1	200.3	1.02642	0.994927	0.969948	1.09407	1.0822	1.06997
2	752	0.998334	0.995742	0.970753	1.00356	0.997038	0.987158	-0.368328
2	752.25	0.997295	0.996226	0.965932	1.00272	0.996761	0.984325	-0.298667		1	200.4	1.02671	0.995592	0.968645	1.09416	1.08327	1.07089
2	752.5	0.996031	0.997	0.962661	1.00278	0.996515	0.982721	-0.261642
2	752.75	0.994753	0.997928	0.959205	1.00357	0.996341	0.981388	-0.230088		1	200.5	1.02701	0.99626	0.967647	1.09419	1.08427	1.07175
2	753	0.993674	0.998877	0.955698	1.0048	0.996275	0.980249	-0.200815
2	753.25	0.993005	0.999711	0.952593	1.00619	0.996358	0.979392	-0.175209		1	200.6	1.02732	0.996929	0.9668	1.09416	1.0852	1.07255
2	753.5	0.992994	1.0004	0.950343	1.00747	0.996698	0.978907	-0.15273
2	753.75	0.993857	1.00147	0.949473	1.00844	0.997662	0.978954	-0.127751		1	200.7	1.02764	0.997592	0.965939	1.0941	1.08606	1.07328
2	754	0.995246	1.00276	0.950738	1.0096	0.999005	0.980167	-0.124208
2	754.25	0.996745	1.00402	0.95345	1.01095	1.00038	0.9822	-0.142123		1	200.8	1.02796	0.998306	0.965075	1.09401	1.08684	1.07394
2	754.5	0.997935	1.00495	0.956614	1.01229	1.00144	0.984454	-0.174623
2	754.75	0.998496	1.00533	0.959239	1.01342	1.00191	0.986329	-0.212924		1	200.9	1.02829	0.999124	0.96422	1.09391	1.08754	1.07452
2	755	0.999012	1.00537	0.960868	1.01428	1.00219	0.987573	-0.239184
2	755.25	0.999604	1.00522	0.96296	1.01533	1.00241	0.989143	-0.275903		1	201	1.02862	1.00004	0.963385	1.09381	1.08816	1.07502
2	755.5	1.0002	1.00494	0.965425	1.01648	1.00257	0.990953	-0.320897
2	755.75	1.00074	1.0046	0.967969	1.01761	1.00267	0.992788	-0.368308		1	201.1	1.02894	1.00103	0.962584	1.09373	1.08868	1.07543
2	756	1.00114	1.00425	0.970297	1.01856	1.00269	0.994427	-0.412274
2	756.25	1.00134	1.00395	0.972115	1.01919	1.00265	0.995654	-0.447045		1	201.2	1.02926	1.00211	0.961827	1.09366	1.08912	1.07575
2	756.5	1.0013	1.00348	0.973143	1.01936	1.00239	0.996253	-0.470295
2	756.75	1.00108	1.00278	0.973405	1.01897	1.00193	0.996188	-0.48109		1	201.3	1.02957	1.00324	0.961126	1.09364	1.08946	1.07597
2	757	1.00073	1.00195	0.973187	1.01814	1.00134	0.995666	-0.482971
2	757.25	1.00032	1.00108	0.972782	1.01705	1.0007	0.994914	-0.479976		1	201.4	1.02986	1.00444	0.960494	1.09367	1.0897	1.07615
2	757.5	0.999892	1.00027	0.972483	1.01583	1.00008	0.994159	-0.476139
2	757.75	0.999411	0.99958	0.972583	1.01467	0.999496	0.993627	-0.477658		1	201.5	1.03014	1.00568	0.959942	1.09377	1.08984	1.07632
2	758	0.998473	0.998847	0.973222	1.01359	0.99866	0.993404	-0.49435
2	758.25	0.997232	0.99809	0.973982	1.01221	0.997661	0.993095	-0.51314		1	201.6	1.0304	1.00695	0.959482	1.09394	1.08987	1.0765
2	758.5	0.995914	0.997354	0.97482	1.01064	0.996634	0.99273	-0.531172
2	758.75	0.994748	0.996684	0.975748	1.00904	0.995716	0.992394	-0.547047		1	201.7	1.03064	1.00825	0.959127	1.09421	1.08982	1.07668
2	759	0.99396	0.996125	0.976781	1.00757	0.995043	0.992173	-0.55937
2	759.25	0.993777	0.995721	0.977929	1.00637	0.994749	0.99215	-0.566758		1	201.8	1.03086	1.00957	0.958887	1.0945	1.08973	1.07684
2	759.5	0.994198	0.995258	0.979205	1.00562	0.994728	0.992411	-0.574448
2	759.75	0.995006	0.994636	0.980751	1.0053	0.994821	0.993027	-0.588678		1	201.9	1.03107	1.0109	0.958775	1.09476	1.08959	1.077
2	760	0.996056	0.993994	0.983228	1.00462	0.995025	0.993926	-0.60762
2	760.25	0.997206	0.993467	0.986271	1.00375	0.995336	0.99501	-0.628688		1	202	1.03127	1.01223	0.958803	1.09498	1.0894	1.07713
2	760.5	0.99831	0.993193	0.989337	1.00304	0.995751	0.99619	-0.625617
2	760.75	0.999254	0.993306	0.99188	1.00287	0.99628	0.997376	-0.607703		1	202.1	1.03147	1.01354	0.958983	1.09516	1.08917	1.07725
2	761	1.00043	0.993843	0.993424	1.00364	0.997135	0.998533	-0.599471
2	761.25	1.0019	0.994706	0.994327	1.00588	0.998301	1.0001	-0.588464		1	202.2	1.03168	1.01483	0.959326	1.09532	1.08889	1.07735
2	761.5	1.00353	0.995793	0.994803	1.00925	0.999662	1.00203	-0.573164
2	761.75	1.0052	0.997003	0.994913	1.01324	1.0011	1.00408	-0.556502		1	202.3	1.0319	1.01609	0.959845	1.09546	1.08858	1.07741
2	762	1.00677	0.998231	0.994717	1.01734	1.0025	1.00603	-0.541408
2	762.25	1.00811	0.999375	0.994276	1.02105	1.00374	1.00766	-0.530812		1	202.4	1.03212	1.01731	0.960484	1.09558	1.08822	1.07744
2	762.5	1.0091	1.00033	0.993652	1.02385	1.00472	1.00875	-0.527647
2	762.75	1.00983	1.00143	0.992891	1.02525	1.00563	1.00907	-0.543795		1	202.5	1.03236	1.01853	0.961179	1.09569	1.08782	1.07744
2	763	1.01051	1.00293	0.991491	1.02565	1.00672	1.00857	-0.587152
2	763.25	1.01109	1.0046	0.989405	1.02549	1.00784	1.00745	-0.626817		1	202.6	1.03261	1.01979	0.961933	1.09579	1.08739	1.0774
2	763.5	1.01153	1.00618	0.986945	1.02489	1.00885	1.00592	-0.557478
2	763.75	1.0118	1.0074	0.984425	1.02392	1.0096	1.00417	-0.489649		1	202.7	1.03287	1.0211	0.962748	1.09589	1.08692	1.07731
2	764	1.01186	1.00803	0.982158	1.02271	1.00994	1.00244	-0.432999
2	764.25	1.01151	1.0079	0.980457	1.02136	1.0097	1.00091	-0.39794		1	202.8	1.03315	1.02245	0.963625	1.09599	1.08641	1.07717
2	764.5	1.01059	1.00719	0.97957	1.01991	1.00889	0.999742	-0.388303
2	764.75	1.00934	1.00609	0.978556	1.01769	1.00772	0.998124	-0.376115		1	202.9	1.03346	1.02385	0.964568	1.0961	1.08587	1.07698
2	765	1.00798	1.00482	0.97732	1.01475	1.0064	0.996034	-0.355039
2	765.25	1.00674	1.00356	0.976275	1.01151	1.00515	0.993891	-0.330746		1	203	1.03378	1.02529	0.965578	1.09621	1.08529	1.07673
2	765.5	1.00584	1.00251	0.975835	1.0084	1.00418	0.992117	-0.308906
2	765.75	1.00534	1.0016	0.976415	1.00585	1.00347	0.991133	-0.301366		1	203.1	1.03414	1.02677	0.966658	1.09635	1.08467	1.07644
2	766	1.00494	1.0004	0.978642	1.0039	1.00267	0.99127	-0.326913
2	766.25	1.00463	0.999029	0.982871	1.00179	1.00183	0.992328	-0.378703		1	203.2	1.03451	1.02829	0.96781	1.09648	1.08401	1.07614
2	766.5	1.00438	0.997644	0.98829	0.999617	1.00101	0.993954	-0.445218
2	766.75	1.00419	0.99639	0.994045	0.997546	1.00029	0.995795	-0.515031		1	203.3	1.03492	1.02985	0.969036	1.09658	1.08329	1.07581
2	767	1.00406	0.995414	0.999277	0.995726	0.999735	0.997502	-0.576721
2	767.25	1.00395	0.994484	1.00318	0.9943	0.999217	0.998738	-0.624514		1	203.4	1.03535	1.03144	0.970338	1.09666	1.08252	1.07546
2	767.5	1.00387	0.993412	1.00676	0.99298	0.99864	0.999871	-0.604026
2	767.75	1.0038	0.992316	1.01059	0.991692	0.998059	1.00114	-0.553577		1	203.5	1.0358	1.03308	0.97172	1.09671	1.0817	1.07509
2	768	1.00374	0.991312	1.01439	0.990585	0.997528	1.00249	-0.502485
2	768.25	1.00369	0.990517	1.01787	0.989809	0.997104	1.00384	-0.453941		1	203.6	1.03625	1.03475	0.973182	1.09674	1.08084	1.07469
2	768.5	1.00366	0.990043	1.02078	0.989513	0.996849	1.00515	-0.411401
2	768.75	1.00386	0.989903	1.02302	0.989858	0.996881	1.00644	-0.377122		1	203.7	1.03672	1.03646	0.974728	1.09675	1.07993	1.07428
2	769	1.00426	0.990033	1.02512	0.990878	0.997145	1.008	-0.341836
2	769.25	1.00473	0.990367	1.0271	0.992376	0.997549	1.00974	-0.305405		1	203.8	1.0372	1.0382	0.976359	1.09674	1.07898	1.07384
2	769.5	1.00516	0.990839	1.02892	0.994141	0.998001	1.01153	-0.268811
2	769.75	1.00543	0.991386	1.03054	0.995962	0.998408	1.01325	-0.233032		1	203.9	1.03769	1.03998	0.978077	1.09671	1.07798	1.07338
2	770	1.00547	0.992036	1.03191	0.997627	0.998754	1.01477	-0.201106
2	770.25	1.00538	0.992916	1.03297	0.999063	0.999148	1.01602	-0.177853		1	204	1.0382	1.04178	0.979886	1.09666	1.07694	1.0729
2	770.5	1.00519	0.993919	1.03362	1.00079	0.999552	1.0172	-0.156511
2	770.75	1.00492	0.994927	1.03385	1.00275	0.999921	1.0183	-0.136718		1	204.1	1.03873	1.04362	0.981787	1.09659	1.07587	1.07239
2	771	1.0046	0.995823	1.03368	1.00478	1.00021	1.01923	-0.119285
2	771.25	1.00426	0.996489	1.0331	1.00673	1.00037	1.01992	-0.105019		1	204.2	1.03926	1.0455	0.983783	1.09651	1.07475	1.07186
2	771.5	1.0039	0.99686	1.03213	1.00844	1.00038	1.02028	-0.095105
2	771.75	1.00337	0.997265	1.03077	1.00976	1.00032	1.02026	-0.0940334		1	204.3	1.03982	1.0474	0.985875	1.09642	1.0736	1.0713
2	772	1.00271	0.99774	1.02899	1.0107	1.00023	1.01985	-0.102902
2	772.25	1.00203	0.998224	1.02682	1.01148	1.00013	1.01915	-0.119189		1	204.4	1.04039	1.04933	0.988067	1.09631	1.07242	1.07072
2	772.5	1.00142	0.99866	1.02435	1.01213	1.00004	1.01824	-0.14152
2	772.75	1.00097	0.998989	1.02168	1.0127	0.999982	1.01719	-0.168526		1	204.5	1.04097	1.05129	0.99036	1.09619	1.07119	1.07011
2	773	1.00079	0.99915	1.01892	1.01323	0.999969	1.01607	-0.19877
2	773.25	1.00076	0.998964	1.01614	1.01375	0.999862	1.01494	-0.226536		1	204.6	1.04157	1.05327	0.992756	1.09606	1.06994	1.06948
2	773.5	1.00078	0.998447	1.01271	1.01401	0.999615	1.01336	-0.26296
2	773.75	1.00085	0.997734	1.00829	1.01388	0.999294	1.01109	-0.31617		1	204.7	1.04219	1.05528	0.995258	1.09591	1.06865	1.06883
2	774	1.00097	0.996961	1.00333	1.01352	0.998963	1.00842	-0.379806
2	774.25	1.00111	0.996265	0.998236	1.01309	0.998688	1.00566	-0.447502		1	204.8	1.04283	1.05732	0.997868	1.09576	1.06733	1.06814
2	774.5	1.00128	0.995781	0.993456	1.01276	0.998532	1.00311	-0.512898
2	774.75	1.00163	0.995509	0.989419	1.01269	0.99857	1.00105	-0.569864		1	204.9	1.04348	1.05938	1.00059	1.0956	1.06599	1.06743
2	775	1.0023	0.995307	0.986216	1.01303	0.998802	0.999621	-0.615245
2	775.25	1.00317	0.995172	0.982366	1.01372	0.999171	0.998042	-0.606809		1	205	1.04415	1.06147	1.00342	1.09544	1.06461	1.0667
2	775.5	1.00414	0.9951	0.97803	1.01464	0.999618	0.996337	-0.548161
2	775.75	1.00508	0.99509	0.973671	1.01569	1.00009	0.994683	-0.490325		1	205.1	1.04484	1.06357	1.00637	1.09527	1.06321	1.06593
2	776	1.00589	0.995136	0.969752	1.01675	1.00052	0.993253	-0.439669
2	776.25	1.00646	0.995238	0.966735	1.01771	1.00085	0.992225	-0.402556		1	205.2	1.04555	1.0657	1.00943	1.0951	1.06178	1.06514
2	776.5	1.00666	0.995391	0.965082	1.01846	1.00103	0.991772	-0.385349
2	776.75	1.00648	0.995564	0.965241	1.01892	1.00102	0.992082	-0.393885		1	205.3	1.04628	1.06785	1.01262	1.09492	1.06033	1.06432
2	777	1.00602	0.995753	0.96722	1.01931	1.00089	0.993264	-0.429835
2	777.25	1.00539	0.995971	0.970549	1.01966	1.00068	0.995105	-0.485704		1	205.4	1.04703	1.07002	1.01592	1.09474	1.05886	1.06347
2	777.5	1.00468	0.996233	0.974733	1.01997	1.00046	0.997351	-0.552921
2	777.75	1.00402	0.996554	0.979276	1.02022	1.00029	0.999748	-0.622916		1	205.5	1.0478	1.07221	1.01935	1.09456	1.05737	1.06259
2	778	1.0035	0.996948	0.983684	1.0204	1.00022	1.00204	-0.588033
2	778.25	1.00298	0.997647	0.987484	1.0205	1.00031	1.00399	-0.537311		1	205.6	1.04858	1.07441	1.02291	1.09438	1.05585	1.06169
2	778.5	1.00222	0.998776	0.992204	1.02062	1.0005	1.00641	-0.476349
2	778.75	1.0014	0.999969	0.998272	1.02076	1.00068	1.00952	-0.396906		1	205.7	1.04939	1.07661	1.02659	1.09421	1.05432	1.06075
2	779	1.00072	1.00085	1.00467	1.02082	1.00079	1.01274	-0.311772
2	779.25	1.00031	1.00122	1.01037	1.0207	1.00077	1.01554	-0.235056		1	205.8	1.05022	1.07879	1.03002	1.09403	1.05277	1.05978
2	779.5	0.99996	1.00159	1.01441	1.02032	1.00077	1.01737	-0.185404
2	779.75	0.999648	1.00197	1.01834	1.01997	1.00081	1.01916	-0.137565		1	205.9	1.05108	1.08095	1.03282	1.09386	1.0512	1.05879
2	780	0.999378	1.0023	1.02298	1.01975	1.00084	1.02136	-0.0783083
2	780.25	0.999156	1.00253	1.02783	1.01951	1.00085	1.02367	-0.0155718		1	206	1.05195	1.08308	1.03507	1.0937	1.04962	1.05776
2	780.5	0.998986	1.0026	1.03237	1.01914	1.00079	1.02576	0.0427047
2	780.75	0.998874	1.00244	1.03612	1.01849	1.00066	1.02731	0.0885821		1	206.1	1.05285	1.08517	1.03684	1.09354	1.04802	1.0567
2	781	0.998846	1.00197	1.03856	1.01744	1.00041	1.028	0.114243
2	781.25	0.999019	1.00101	1.03912	1.01579	1.00001	1.02746	0.110264		1	206.2	1.05377	1.08724	1.0382	1.09339	1.04642	1.05561
2	781.5	0.999337	0.999693	1.03731	1.01328	0.999515	1.02529	0.0649663
2	781.75	0.999712	0.998215	1.03383	1.01017	0.998964	1.022	-0.00977836		1	206.3	1.05471	1.08928	1.03922	1.09325	1.0448	1.05449
2	782	1.00006	0.996766	1.02955	1.00681	0.998411	1.01818	-0.0987992
2	782.25	1.00028	0.995536	1.02533	1.00356	0.997908	1.01444	-0.186926		1	206.4	1.05568	1.09128	1.03996	1.09312	1.04317	1.05334
2	782.5	1.00033	0.994596	1.02202	1.00078	0.997465	1.0114	-0.257843
2	782.75	1.00034	0.993531	1.01977	0.998349	0.996933	1.00906	-0.307071		1	206.5	1.05667	1.09324	1.04051	1.093	1.04154	1.05215
2	783	1.00031	0.992349	1.01742	0.995507	0.996329	1.00646	-0.361457
2	783.25	1.00026	0.991119	1.01492	0.99238	0.995691	1.00365	-0.420735		1	206.6	1.05769	1.09516	1.04092	1.09289	1.04019	1.0512
2	783.5	1.0002	0.989914	1.01229	0.989136	0.995059	1.00071	-0.483467
2	783.75	1.00014	0.988806	1.00956	0.985941	0.994473	0.997752	-0.548216		1	206.7	1.05873	1.09705	1.04128	1.09279	1.03938	1.05074
2	784	1.00008	0.987867	1.00674	0.982964	0.993971	0.994853	-0.613545
2	784.25	1.00002	0.987167	1.00385	0.98037	0.993594	0.99211	-0.597133		1	206.8	1.0598	1.09889	1.04164	1.0927	1.03904	1.05069
2	784.5	0.999968	0.986753	1.0009	0.978328	0.99336	0.989615	-0.535495
2	784.75	0.999883	0.986558	0.997915	0.977004	0.99322	0.987459	-0.480569		1	206.9	1.06089	1.10069	1.04208	1.09261	1.03912	1.05099
2	785	0.999772	0.986517	0.994343	0.976487	0.993145	0.985415	-0.426926
2	785.25	0.999645	0.986567	0.989685	0.976601	0.993106	0.983143	-0.366057		1	207	1.06202	1.10244	1.04267	1.09253	1.03953	1.05158
2	785.5	0.99951	0.986647	0.984591	0.977131	0.993078	0.980861	-0.304631
2	785.75	0.999376	0.986693	0.979723	0.977865	0.993034	0.978794	-0.249499		1	207.1	1.06317	1.10414	1.04348	1.09246	1.04021	1.05239
2	786	0.99928	0.986648	0.975744	0.978589	0.992964	0.977166	-0.207054
2	786.25	0.99938	0.986529	0.973142	0.979194	0.992955	0.976168	-0.180112		1	207.2	1.06435	1.10582	1.04457	1.09239	1.04109	1.05336
2	786.5	0.999612	0.98639	0.970929	0.980333	0.993001	0.975631	-0.164221
2	786.75	0.999868	0.986287	0.968884	0.981973	0.993078	0.975429	-0.156608		1	207.3	1.06557	1.10748	1.04582	1.09232	1.0421	1.05442
2	787	1.00004	0.986275	0.967082	0.983881	0.993159	0.975481	-0.155827
2	787.25	1.00003	0.986407	0.965597	0.985823	0.993219	0.97571	-0.160432		1	207.4	1.06681	1.10913	1.04702	1.09226	1.04318	1.05551
2	787.5	0.999722	0.986745	0.964506	0.987567	0.993233	0.976036	-0.168925
2	787.75	0.998983	0.987539	0.963887	0.988883	0.993261	0.976385	-0.177675		1	207.5	1.06807	1.11076	1.04817	1.09221	1.04426	1.05657
2	788	0.997905	0.988739	0.964297	0.99014	0.993322	0.977219	-0.198719
2	788.25	0.996661	0.99013	0.96581	0.991612	0.993395	0.978711	-0.237396		1	207.6	1.06936	1.11239	1.04927	1.09216	1.04526	1.05753
2	788.5	0.995422	0.991494	0.968003	0.993151	0.993458	0.980577	-0.286553
2	788.75	0.994359	0.992615	0.970453	0.994613	0.993487	0.982533	-0.339041		1	207.7	1.07068	1.114	1.05033	1.09212	1.04613	1.05832
2	789	0.993579	0.993308	0.972734	0.995851	0.993443	0.984293	-0.388206
2	789.25	0.992625	0.993731	0.974482	0.996622	0.993178	0.985552	-0.429741		1	207.8	1.07203	1.1156	1.05134	1.09208	1.04678	1.05889
2	789.5	0.991522	0.993992	0.976001	0.99608	0.992757	0.986041	-0.454537
2	789.75	0.990448	0.994143	0.977477	0.994669	0.992295	0.986073	-0.468008		1	207.9	1.0734	1.11719	1.05231	1.09204	1.04716	1.05916
2	790	0.989577	0.994236	0.978978	0.99314	0.991907	0.986059	-0.478215
2	790.25	0.989087	0.994325	0.980571	0.992247	0.991706	0.986409	-0.493217		1	208	1.07479	1.11877	1.05323	1.09201	1.04737	1.05926
2	790.5	0.98897	0.994216	0.982326	0.99274	0.991593	0.987533	-0.526926
2	790.75	0.989061	0.993834	0.984373	0.994859	0.991447	0.989616	-0.587673		1	208.1	1.07621	1.12033	1.05411	1.09199	1.04758	1.05935
2	791	0.989302	0.993406	0.986637	0.998036	0.991354	0.992337	-0.610796
2	791.25	0.989637	0.993161	0.988935	1.00168	0.991399	0.995308	-0.531056		1	208.2	1.07765	1.12188	1.05495	1.09196	1.04778	1.05944
2	791.5	0.990015	0.993322	0.991082	1.0052	0.991668	0.998143	-0.461133
2	791.75	0.990668	0.993744	0.992894	1.00801	0.992206	1.00045	-0.412796		1	208.3	1.07911	1.12342	1.05575	1.09195	1.04797	1.05951
2	792	0.991651	0.99423	0.994632	1.0109	0.99294	1.00277	-0.369782
2	792.25	0.992823	0.994737	0.996581	1.01467	0.99378	1.00563	-0.314762		1	208.4	1.0806	1.12495	1.0565	1.09194	1.04816	1.05958
2	792.5	0.994043	0.995222	0.998561	1.01865	0.994632	1.0086	-0.256842
2	792.75	0.99517	0.995641	1.00039	1.02216	0.995406	1.01127	-0.20513		1	208.5	1.08211	1.12646	1.05722	1.09193	1.04834	1.05965
2	793	0.996096	0.996	1.0019	1.02453	0.996048	1.01321	-0.169829
2	793.25	0.997042	0.996692	1.00298	1.02536	0.996867	1.01417	-0.166087		1	208.6	1.08364	1.12796	1.05789	1.09192	1.04852	1.0597
2	793.5	0.998025	0.997632	1.00386	1.02547	0.997829	1.01466	-0.178801
2	793.75	0.998978	0.99859	1.00455	1.02508	0.998784	1.01482	-0.200689		1	208.7	1.08519	1.12944	1.05852	1.09192	1.04869	1.05976
2	794	0.999832	0.999335	1.005	1.02434	0.999584	1.01467	-0.226346
2	794.25	1.00053	0.999653	1.0052	1.02337	1.00009	1.01429	-0.250692		1	208.8	1.08676	1.13092	1.05912	1.09193	1.04886	1.0598
2	794.5	1.00122	0.999816	1.0051	1.02231	1.00052	1.01371	-0.278208
2	794.75	1.00196	0.99996	1.00457	1.02103	1.00096	1.0128	-0.3149		1	208.9	1.08835	1.13238	1.05968	1.09194	1.04902	1.05985
2	795	1.00267	1.00003	1.00335	1.0189	1.00135	1.01112	-0.371245
2	795.25	1.00332	0.999957	1.00166	1.0161	1.00164	1.00888	-0.440255		1	209	1.08995	1.13383	1.0602	1.09195	1.04918	1.05988
2	795.5	1.00384	0.999693	0.999765	1.01287	1.00177	1.00632	-0.513628
2	795.75	1.00418	0.999178	0.997916	1.00944	1.00168	1.00368	-0.583062		1	209.1	1.09158	1.13526	1.06068	1.09196	1.04933	1.05992
2	796	1.00427	0.99832	0.99637	1.00605	1.00129	1.00121	-0.635397
2	796.25	1.00407	0.996855	0.995383	1.00296	1.00046	0.999169	-0.602339		1	209.2	1.09323	1.13668	1.06113	1.09198	1.04947	1.05994
2	796.5	1.00367	0.994939	0.995171	1.00025	0.999302	0.997709	-0.594149
2	796.75	1.00315	0.992821	0.995444	0.996852	0.997984	0.996148	-0.587548		1	209.3	1.09489	1.13808	1.06154	1.092	1.04961	1.05997
2	797	1.0026	0.990752	0.995941	0.992925	0.996677	0.994433	-0.576416
2	797.25	1.00213	0.988979	0.996483	0.989023	0.995555	0.992753	-0.561209		1	209.4	1.09657	1.13948	1.06191	1.09203	1.04975	1.05999
2	797.5	1.00177	0.987645	0.996889	0.9857	0.994705	0.991294	-0.544618
2	797.75	1.0013	0.986358	0.996995	0.983476	0.993831	0.990235	-0.5396		1	209.5	1.09826	1.14086	1.06225	1.09206	1.04988	1.06001
2	798	1.00078	0.9851	0.996983	0.981888	0.992939	0.989435	-0.542107
2	798.25	1.00027	0.983923	0.996963	0.980597	0.992095	0.98878	-0.54723		1	209.6	1.09997	1.14222	1.06256	1.09209	1.05001	1.06003
2	798.5	0.999853	0.98288	0.996914	0.979601	0.991366	0.988258	-0.552861
2	798.75	0.99961	0.982025	0.996817	0.978896	0.990817	0.987857	-0.556894		1	209.7	1.1017	1.14357	1.06284	1.09213	1.05013	1.06004
2	799	0.999617	0.981412	0.996653	0.978479	0.990514	0.987566	-0.557221
2	799.25	0.999927	0.981093	0.996402	0.978345	0.99051	0.987374	-0.552097		1	209.8	1.10344	1.14491	1.06308	1.09216	1.05025	1.06005
2	799.5	1.00042	0.981122	0.996058	0.978502	0.990769	0.98728	-0.54249
2	799.75	1.00104	0.981489	0.995888	0.979148	0.991263	0.987518	-0.535529		1	209.9	1.10519	1.14623	1.06329	1.09221	1.05036	1.06007
2	800	1.00176	0.982143	0.995966	0.980303	0.991953	0.988134	-0.533515
2	800.25	1.00257	0.983035	0.996239	0.981885	0.992803	0.989062	-0.535635		1	210	1.10696	1.14754	1.06347	1.09225	1.05047	1.06007
2	800.5	1.00343	0.984118	0.996656	0.983814	0.993776	0.990235	-0.541076
2	800.75	1.00433	0.985344	0.997167	0.986007	0.994837	0.991587	-0.549024		1	210.1	1.10874	1.14883	1.06362	1.0923	1.05057	1.06008
2	801	1.00523	0.986667	0.99772	0.988385	0.995948	0.993053	-0.558666
2	801.25	1.00611	0.988037	0.998264	0.990866	0.997074	0.994565	-0.569188		1	210.2	1.11054	1.15011	1.06374	1.09235	1.05067	1.06009
2	801.5	1.00695	0.989408	0.998748	0.993368	0.998179	0.996058	-0.579777
2	801.75	1.00772	0.990732	0.99912	0.995812	0.999226	0.997466	-0.58962		1	210.3	1.11234	1.15137	1.06383	1.0924	1.05077	1.0601
2	802	1.00839	0.991961	0.999329	0.998115	1.00018	0.998722	-0.597902
2	802.25	1.00895	0.993048	0.999324	1.0002	1.001	0.999761	-0.603811		1	210.4	1.11416	1.15262	1.06389	1.09245	1.05086	1.0601
2	802.5	1.00936	0.993946	0.999054	1.00198	1.00165	1.00052	-0.606533
2	802.75	1.00961	0.994606	0.998467	1.00337	1.00211	1.00092	-0.605254		1	210.5	1.11599	1.15386	1.06392	1.09251	1.05095	1.06011
3	10.25	1.00162	0.989033	0.981698	1.00734	0.995326	0.99452	-0.615624
3	10.5	1.00151	0.989166	0.982122	1.00913	0.995337	0.995626	-0.629694		1	210.6	1.11782	1.15508	1.06393	1.09257	1.05104	1.06012
3	10.75	1.00141	0.9893	0.982674	1.01079	0.995357	0.996732	-0.60011
3	11	1.00134	0.989434	0.983358	1.0123	0.995386	0.997829	-0.570981		1	210.7	1.11967	1.15628	1.06391	1.09263	1.05112	1.06013
3	11.25	1.00128	0.989571	0.984197	1.01365	0.995426	0.998925	-0.542212
3	11.5	1.00126	0.989725	0.985575	1.01489	0.995492	1.00023	-0.508415		1	210.8	1.12153	1.15747	1.06386	1.09269	1.0512	1.06014
3	11.75	1.00127	0.989899	0.987543	1.01602	0.995586	1.00178	-0.468722
3	12	1.00132	0.990092	0.98998	1.01705	0.995705	1.00352	-0.424716		1	210.9	1.12339	1.15865	1.06379	1.09276	1.05128	1.06015
3	12.25	1.00139	0.990301	0.992767	1.01797	0.995843	1.00537	-0.377976
3	12.5	1.00147	0.990526	0.995783	1.01878	0.995997	1.00728	-0.330086		1	211	1.12527	1.15981	1.0637	1.09283	1.05135	1.06016
3	12.75	1.00156	0.990765	0.998907	1.01947	0.996163	1.00919	-0.282625
3	13	1.00166	0.991015	1.00202	1.02004	0.996336	1.01103	-0.237177		1	211.1	1.12715	1.16095	1.06357	1.0929	1.05142	1.06018
3	13.25	1.00175	0.991275	1.005	1.02048	0.996511	1.01274	-0.195321
3	13.5	1.00183	0.991543	1.00773	1.02079	0.996686	1.01426	-0.15864		1	211.2	1.12903	1.16208	1.06343	1.09297	1.05149	1.0602
3	13.75	1.00189	0.991817	1.01009	1.02096	0.996855	1.01553	-0.128716
3	14	1.00193	0.992096	1.01196	1.021	0.997015	1.01648	-0.107128		1	211.3	1.13093	1.16319	1.06326	1.09304	1.05155	1.06022
3	14.25	1.00194	0.992378	1.01322	1.02089	0.997161	1.01705	-0.0954599
3	14.5	1.00192	0.99266	1.01374	1.02063	0.997289	1.01719	-0.095292		1	211.4	1.13283	1.16429	1.06308	1.09312	1.05161	1.06024
3	14.75	1.00186	0.992968	1.01345	1.02014	0.997416	1.0168	-0.109403
3	15	1.00184	0.993376	1.01252	1.0192	0.997609	1.01586	-0.140218		1	211.5	1.13473	1.16537	1.06287	1.09319	1.05167	1.06027
3	15.25	1.00184	0.993845	1.0112	1.01796	0.997841	1.01458	-0.181435
3	15.5	1.00184	0.994323	1.00974	1.01662	0.998079	1.01318	-0.226097		1	211.6	1.13664	1.16644	1.06263	1.09327	1.05173	1.0603
3	15.75	1.00182	0.99476	1.00839	1.01537	0.998288	1.01188	-0.267245
3	16	1.00174	0.995161	1.00719	1.01414	0.998449	1.01067	-0.30458		1	211.7	1.13856	1.16749	1.06238	1.09335	1.05178	1.06034
3	16.25	1.00153	0.995663	1.00565	1.01233	0.998599	1.00899	-0.354435
3	16.5	1.00126	0.996205	1.00394	1.01021	0.998735	1.00707	-0.410314		1	211.8	1.14047	1.16852	1.06211	1.09343	1.05183	1.06038
3	16.75	1.00099	0.996706	1.0023	1.00816	0.998846	1.00523	-0.463502
3	17	1.00076	0.997086	1.00096	1.00657	0.998924	1.00377	-0.505573		1	211.9	1.14239	1.16954	1.06182	1.09351	1.05188	1.06043
3	17.25	1.00037	0.997363	0.999045	1.00527	0.998867	1.00216	-0.547955
3	17.5	0.99976	0.997583	0.996292	1.00405	0.998672	1.00017	-0.596656		1	212	1.14432	1.17054	1.06151	1.09359	1.05192	1.06048
3	17.75	0.999066	0.997757	0.99318	1.003	0.998411	0.998088	-0.628779
3	18	0.998425	0.997893	0.990183	1.00216	0.998159	0.996169	-0.583347		1	212.1	1.14624	1.17152	1.06119	1.09367	1.05197	1.06053
3	18.25	0.997976	0.998	0.987778	1.00159	0.997988	0.994683	-0.547503
3	18.5	0.997686	0.998082	0.984344	1.00171	0.997884	0.993028	-0.505245		1	212.2	1.14817	1.17249	1.06085	1.09375	1.05201	1.06059
3	18.75	0.99736	0.998133	0.977821	1.00283	0.997747	0.990326	-0.435348
3	19	0.99705	0.998156	0.970401	1.00439	0.997603	0.987394	-0.359371		1	212.3	1.1501	1.17344	1.06049	1.09384	1.05205	1.06066
3	19.25	0.99681	0.998151	0.96434	1.00581	0.997481	0.985076	-0.299534
3	19.5	0.996699	0.998123	0.961838	1.00657	0.997411	0.984205	-0.277675		1	212.4	1.15202	1.17438	1.06011	1.09392	1.05209	1.06074
3	19.75	0.996777	0.998079	0.962226	1.00738	0.997428	0.984804	-0.293542
3	20	0.996999	0.998007	0.964137	1.00857	0.997503	0.986355	-0.333775		1	212.5	1.15395	1.1753	1.05972	1.09401	1.05213	1.06082
3	20.25	0.997285	0.997883	0.967091	1.00987	0.997584	0.988479	-0.389439
3	20.5	0.997555	0.997686	0.970605	1.01099	0.997621	0.990796	-0.451598		1	212.6	1.15588	1.1762	1.05932	1.09409	1.05216	1.06091
3	20.75	0.997731	0.997394	0.974196	1.01166	0.997562	0.992929	-0.511313
3	21	0.997732	0.996984	0.977384	1.01161	0.997358	0.994499	-0.559652		1	212.7	1.15781	1.17708	1.0589	1.09418	1.05219	1.061
3	21.25	0.997481	0.996131	0.982887	1.01018	0.996806	0.996535	-0.630203
3	21.5	0.997066	0.994809	0.991756	1.00757	0.995937	0.999662	-0.536084		1	212.8	1.15973	1.17795	1.05847	1.09427	1.05223	1.06111
3	21.75	0.996656	0.993434	1.00118	1.00474	0.995045	1.00296	-0.421887
3	22	0.996421	0.992421	1.00836	1.00267	0.994421	1.00551	-0.335338		1	212.9	1.16165	1.1788	1.05802	1.09435	1.05226	1.06122
3	22.25	0.99651	0.992019	1.01173	1.0019	0.994264	1.00682	-0.295549
3	22.5	0.996894	0.991825	1.01438	1.00141	0.99436	1.00789	-0.268719		1	213	1.16357	1.17964	1.05757	1.09444	1.05229	1.06134
3	22.75	0.997452	0.99175	1.01666	1.00103	0.994601	1.00885	-0.249378
3	23	0.998061	0.991752	1.01855	1.00072	0.994906	1.00964	-0.23613		1	213.1	1.16548	1.18045	1.0571	1.09453	1.05232	1.06147
3	23.25	0.9986	0.991787	1.02002	1.00045	0.995194	1.01024	-0.227578
3	23.5	0.998947	0.991814	1.02105	1.00019	0.995381	1.01062	-0.222326		1	213.2	1.1674	1.18125	1.05662	1.09461	1.05234	1.0616
3	23.75	0.998979	0.992053	1.0215	1.00021	0.995516	1.01085	-0.219567
3	24	0.998619	0.992589	1.0199	1.00061	0.995604	1.01026	-0.238299		1	213.3	1.1693	1.18203	1.05614	1.0947	1.05237	1.06175
3	24.25	0.998026	0.993129	1.0168	1.00097	0.995577	1.00889	-0.274872
3	24.5	0.997399	0.993378	1.01351	1.0009	0.995388	1.0072	-0.315559		1	213.4	1.1712	1.1828	1.05564	1.09479	1.0524	1.06191
3	24.75	0.99694	0.993209	1.01134	0.999963	0.995075	1.00565	-0.349396
3	25	0.996637	0.992938	1.00952	0.998215	0.994788	1.00386	-0.390201		1	213.5	1.1731	1.18354	1.05513	1.09487	1.05242	1.06208
3	25.25	0.996176	0.992647	1.00497	0.99631	0.994412	1.00064	-0.467828
3	25.5	0.995715	0.9924	0.999707	0.99492	0.994058	0.997313	-0.548853		1	213.6	1.17499	1.18427	1.05462	1.09496	1.05245	1.06225
3	25.75	0.995429	0.992257	0.995933	0.994626	0.993843	0.995279	-0.598433
3	26	0.995438	0.992147	0.995618	0.994432	0.993792	0.995025	-0.603985		1	213.7	1.17687	1.18498	1.0541	1.09504	1.05247	1.06244
3	26.25	0.995417	0.992059	0.99788	0.994213	0.993738	0.996047	-0.574661
3	26.5	0.995387	0.992025	1.0014	0.994423	0.993706	0.99791	-0.523001		1	213.8	1.17875	1.18567	1.05357	1.09513	1.05249	1.06264
3	26.75	0.995473	0.992069	1.00511	0.995509	0.993771	1.00031	-0.459365
3	27	0.995799	0.99185	1.00798	0.997505	0.993825	1.00274	-0.394547		1	213.9	1.18061	1.18635	1.05304	1.09521	1.05252	1.06285
3	27.25	0.996314	0.991285	1.01103	1.0001	0.9938	1.00557	-0.316876
3	27.5	0.996926	0.990558	1.01511	1.00309	0.993742	1.0091	-0.219108		1	214	1.18247	1.187	1.0525	1.09529	1.05254	1.06308
3	27.75	0.997635	0.989852	1.01975	1.00623	0.993744	1.01299	-0.113047
3	28	0.998441	0.98935	1.0245	1.00931	0.993895	1.01691	-0.0104931		1	214.1	1.18432	1.18764	1.05196	1.09537	1.05256	1.06331
3	28.25	0.999342	0.989235	1.0289	1.0121	0.994288	1.0205	0.0767511
3	28.5	1.00034	0.989558	1.03248	1.01495	0.994949	1.02371	0.14628		1	214.2	1.18616	1.18826	1.05141	1.09546	1.05259	1.06356
3	28.75	1.00159	0.990007	1.03468	1.01921	0.9958	1.02694	0.211172
3	29	1.00338	0.990621	1.03548	1.02422	0.997	1.02985	0.257695		1	214.3	1.188	1.18886	1.05086	1.09554	1.05261	1.06382
3	29.25	1.00543	0.991473	1.03583	1.02913	0.998452	1.03248	0.289739
3	29.5	1.00745	0.992635	1.03668	1.03309	1.00004	1.03489	0.311958		1	214.4	1.18982	1.18944	1.0503	1.09561	1.05263	1.06409
3	29.75	1.00916	0.994171	1.03902	1.03565	1.00166	1.03733	0.334487
3	30	1.01039	0.996031	1.04298	1.03844	1.00321	1.04071	0.384387		1	214.5	1.19162	1.19001	1.04975	1.09569	1.05266	1.06437
3	30.25	1.01152	0.998131	1.04661	1.04114	1.00482	1.04388	0.426663
3	30.5	1.01263	1.00039	1.05057	1.04303	1.00651	1.0468	0.46041		1	214.6	1.19342	1.19055	1.04919	1.09577	1.05268	1.06467
3	30.75	1.01375	1.00217	1.05573	1.04259	1.00796	1.04916	0.485288
3	31	1.01421	1.00356	1.06078	1.04025	1.00889	1.05052	0.496913		1	214.7	1.19521	1.19108	1.04863	1.09584	1.05271	1.06499
3	31.25	1.01416	1.00522	1.06547	1.03759	1.00969	1.05153	0.502604
3	31.5	1.01426	1.00781	1.0708	1.03616	1.01104	1.05348	0.51906		1	214.8	1.19698	1.19159	1.04807	1.09591	1.05273	1.06531
3	31.75	1.01518	1.01025	1.07774	1.03508	1.01271	1.05641	0.553177
3	32	1.01491	1.00976	1.08478	1.03045	1.01234	1.05762	0.596487		1	214.9	1.19874	1.19207	1.04751	1.09598	1.05276	1.06566
3	32.25	1.0123	1.00808	1.09085	1.02415	1.01019	1.0575	0.651816
3	32.5	1.00875	1.00708	1.09704	1.01827	1.00791	1.05765	0.717959		1	215	1.20048	1.19254	1.04695	1.09605	1.05278	1.06601
3	32.75	1.00567	1.00865	1.10445	1.01492	1.00716	1.05968	0.793711
3	33	1.00447	1.01469	1.11418	1.0162	1.00958	1.06519	0.877866		1	215.1	1.20221	1.19299	1.0464	1.09612	1.05281	1.06639
3	33.25	1.00655	1.02343	1.12733	1.02076	1.01499	1.07404	0.971682
3	33.5	1.01161	1.02786	1.14415	1.02188	1.01974	1.08301	1.0868		1	215.2	1.20393	1.19342	1.04584	1.09619	1.05284	1.06677
3	33.75	1.01183	1.03098	1.16075	1.02203	1.0214	1.09139	1.26964
3	34	1.00931	1.03634	1.17762	1.02421	1.02283	1.10091	1.49036		1	215.3	1.20563	1.19383	1.04529	1.09625	1.05287	1.06718
3	34.25	1.00797	1.04752	1.1961	1.03141	1.02775	1.11376	1.70633
3	34.5	1.01172	1.06808	1.21756	1.04662	1.0399	1.13209	1.87485		1	215.4	1.20731	1.19423	1.04474	1.09631	1.0529	1.0676
3	34.75	1.02447	1.10346	1.24333	1.07165	1.06396	1.15749	1.91127
3	35	1.04964	1.15626	1.27597	1.10317	1.10295	1.18957	1.72295		1	215.5	1.20898	1.1946	1.0442	1.09637	1.05293	1.06804
3	35.25	1.08516	1.21507	1.31872	1.13882	1.15012	1.22877	1.50591
3	35.5	1.12583	1.26766	1.36585	1.17646	1.19674	1.27115	1.39031		1	215.6	1.21063	1.19495	1.04366	1.09643	1.05297	1.06849
3	35.75	1.16642	1.31193	1.41077	1.21927	1.23918	1.31502	1.42926
3	36	1.20484	1.36982	1.45016	1.27836	1.28733	1.36426	1.45896		1	215.7	1.21226	1.19528	1.04313	1.09648	1.053	1.06896
3	36.25	1.25644	1.43264	1.50004	1.34353	1.34454	1.42178	1.46749
3	36.5	1.31477	1.48906	1.55508	1.40303	1.40191	1.47905	1.46458		1	215.8	1.21388	1.1956	1.0426	1.09653	1.05304	1.06945
3	36.75	1.36849	1.5323	1.60498	1.45099	1.4504	1.52799	1.47687
3	37	1.41379	1.57958	1.64542	1.51064	1.49668	1.57803	1.5794		1	215.9	1.21547	1.19589	1.04208	1.09658	1.05308	1.06996
3	37.25	1.47001	1.6305	1.69126	1.57937	1.55026	1.63531	1.68041
3	37.5	1.53449	1.68091	1.74057	1.64949	1.6077	1.69503	1.74232		1	216	1.21705	1.19616	1.04157	1.09663	1.05312	1.07048
3	37.75	1.60202	1.72669	1.78946	1.71336	1.66435	1.75141	1.73495
3	38	1.66741	1.76368	1.83408	1.76329	1.71555	1.79868	1.62809		1	216.1	1.21861	1.19641	1.04106	1.09667	1.05316	1.07102
3	38.25	1.72549	1.78799	1.87053	1.79204	1.75674	1.83129	1.39407
3	38.5	1.77105	1.80588	1.89495	1.81117	1.78847	1.85306	1.12268		1	216.2	1.22014	1.19665	1.04056	1.09672	1.0532	1.07159
3	38.75	1.79899	1.8198	1.91294	1.82693	1.8094	1.86994	1.01225
3	39	1.81849	1.82697	1.92956	1.83648	1.82273	1.88302	1.00557		1	216.3	1.22166	1.19686	1.04008	1.09675	1.05325	1.07217
3	39.25	1.83462	1.82452	1.93935	1.83697	1.82957	1.88816	0.95919
3	39.5	1.8413	1.80765	1.93709	1.82467	1.82447	1.88088	0.899696		1	216.4	1.22315	1.19705	1.0396	1.09679	1.0533	1.07277
3	39.75	1.83151	1.77786	1.92251	1.79018	1.80469	1.85634	0.770185
3	40	1.80215	1.73964	1.89883	1.73758	1.7709	1.81821	0.651744		1	216.5	1.22462	1.19722	1.03913	1.09682	1.05335	1.07339
3	40.25	1.76016	1.69746	1.86921	1.67434	1.72881	1.77178	0.533315
3	40.5	1.713	1.65581	1.83675	1.60793	1.6844	1.72234	0.396357		1	216.6	1.22607	1.19737	1.03868	1.09685	1.0534	1.07403
3	40.75	1.66815	1.61822	1.8036	1.54582	1.64319	1.67471	0.221557
3	41	1.62579	1.57151	1.75547	1.49547	1.59865	1.62547	0.0933492		1	216.7	1.22749	1.1975	1.03824	1.09687	1.05346	1.07469
3	41.25	1.56502	1.52015	1.7	1.44538	1.54258	1.57269	0.182911
3	41.5	1.49862	1.47677	1.65368	1.38213	1.4877	1.51791	0.185669		1	216.8	1.22889	1.19761	1.0378	1.0969	1.05352	1.07537
3	41.75	1.44352	1.43066	1.60132	1.32021	1.43709	1.46077	0.00762981
3	42	1.39464	1.37985	1.54104	1.27329	1.38725	1.40717	-0.0947196		1	216.9	1.23027	1.19769	1.03739	1.09692	1.05358	1.07608
3	42.25	1.33617	1.33318	1.48607	1.22902	1.33467	1.35755	-0.014196
3	42.5	1.27689	1.29212	1.44002	1.18206	1.2845	1.31104	0.0854709		1	217	1.23162	1.19776	1.03698	1.09693	1.05364	1.0768
3	42.75	1.22569	1.24299	1.38517	1.13648	1.23434	1.26083	0.0842114
3	43	1.18471	1.1897	1.32557	1.09636	1.1872	1.21096	0.00986556		1	217.1	1.23295	1.1978	1.03659	1.09694	1.05371	1.07755
3	43.25	1.14061	1.13737	1.26674	1.06569	1.13899	1.16622	0.104377
3	43.5	1.09662	1.0911	1.21425	1.04518	1.09386	1.12972	0.3397		1	217.2	1.23425	1.19783	1.03622	1.09695	1.05378	1.07832
3	43.75	1.05719	1.05599	1.17365	1.0315	1.05659	1.10257	0.615531
3	44	1.0268	1.03548	1.14688	1.02114	1.03114	1.08401	0.803275		1	217.3	1.23553	1.19783	1.03586	1.09695	1.05385	1.07911
3	44.25	1.00949	1.02617	1.12915	1.01062	1.01783	1.06989	0.781108
3	44.5	1.00302	1.02298	1.11691	1.00088	1.013	1.05889	0.613172		1	217.4	1.23677	1.19781	1.03552	1.09695	1.05393	1.07992
3	44.75	1.00244	1.02086	1.10662	0.999765	1.01165	1.05319	0.494392
3	45	1.00281	1.01476	1.09475	1.00359	1.00879	1.04917	0.462966		1	217.5	1.23799	1.19777	1.03519	1.09695	1.054	1.08076
3	45.25	0.999176	1.00826	1.08679	1.00805	1.00372	1.04742	0.553509
3	45.5	0.994826	1.00639	1.087	1.00885	1.00061	1.04792	0.651861		1	217.6	1.23919	1.19771	1.03489	1.09694	1.05409	1.08162
3	45.75	0.995208	1.00687	1.09065	1.00553	1.00104	1.04809	0.644499
3	46	0.998034	1.0074	1.09303	1.00419	1.00272	1.04861	0.613075		1	217.7	1.24035	1.19763	1.0346	1.09693	1.05417	1.0825
3	46.25	1.00102	1.00571	1.08947	1.00396	1.00337	1.04672	0.543804
3	46.5	1.00188	1.00351	1.08297	1.00361	1.00269	1.04329	0.468767		1	217.8	1.24148	1.19752	1.03433	1.09691	1.05426	1.08341
3	46.75	1.00074	1.00258	1.07731	1.00191	1.00166	1.03961	0.3967
3	47	1.00071	1.00228	1.0719	0.997529	1.0015	1.03471	0.267587		1	217.9	1.24259	1.19739	1.03408	1.09689	1.05436	1.08434
3	47.25	1.00129	1.00201	1.06613	0.990134	1.00165	1.02813	0.0840307
3	47.5	1.0019	1.00115	1.05943	0.981443	1.00153	1.02043	-0.122263		1	218	1.24366	1.19724	1.03385	1.09686	1.05445	1.0853
3	47.75	1.00196	0.999812	1.04892	0.973293	1.00088	1.01111	-0.358981
3	48	1.00182	0.998884	1.03347	0.967515	1.00035	1.00049	-0.633688		1	218.1	1.2447	1.19707	1.03364	1.09683	1.05455	1.08628
3	48.25	1.00219	0.998081	1.01863	0.961296	1.00013	0.989964	-0.360421
3	48.5	1.00251	0.997104	1.00982	0.953671	0.999807	0.981747	-0.145407		1	218.2	1.24572	1.19688	1.03345	1.0968	1.05466	1.08729
3	48.75	1.00233	0.996254	1.00214	0.948276	0.999294	0.975209	0.0187891
3	49	1.00203	0.995633	0.993773	0.946954	0.998829	0.970364	0.138167		1	218.3	1.2467	1.19666	1.03328	1.09676	1.05477	1.08832
3	49.25	1.00171	0.995047	0.987871	0.947573	0.998379	0.967722	0.197901
3	49.5	1.00142	0.99422	0.985437	0.949321	0.997819	0.967379	0.191967		1	218.4	1.24764	1.19642	1.03314	1.09671	1.05488	1.08938
3	49.75	1.00095	0.993004	0.982598	0.951443	0.996977	0.96702	0.178791
3	50	1.00017	0.991829	0.981311	0.954029	0.995998	0.96767	0.134426		1	218.5	1.24856	1.19616	1.03302	1.09666	1.055	1.09047
3	50.25	0.999342	0.991139	0.984065	0.959533	0.995241	0.971799	0.00125165
3	50.5	0.998747	0.990722	0.994764	0.966606	0.994734	0.980685	-0.254704		1	218.6	1.24944	1.19588	1.03293	1.09661	1.05512	1.09158
3	50.75	0.998451	0.990359	1.01212	0.973454	0.994405	0.992786	-0.59345
3	51	0.998162	0.990084	1.03272	0.978474	0.994123	1.0056	-0.324934		1	218.7	1.25028	1.19557	1.03286	1.09655	1.05525	1.09272
3	51.25	0.997905	0.989928	1.05314	0.98398	0.993916	1.01856	0.0340605
3	51.5	0.997719	0.989925	1.06999	0.990569	0.993822	1.03028	0.355932		1	218.8	1.25109	1.19524	1.03281	1.09648	1.05538	1.09389
3	51.75	0.997644	0.990165	1.081	0.997427	0.993905	1.03922	0.597222
3	52	0.997722	0.991073	1.09389	1.00374	0.994398	1.04881	0.845332		1	218.9	1.25187	1.19489	1.03279	1.09641	1.05551	1.09508
3	52.25	0.998124	0.992423	1.10826	1.00869	0.995274	1.05848	1.08482
3	52.5	0.998811	0.993829	1.12107	1.01178	0.99632	1.06643	1.27294		1	219	1.25261	1.19452	1.0328	1.09634	1.05565	1.09631
3	52.75	0.999585	0.994907	1.12923	1.01378	0.997246	1.07151	1.38616
3	53	1.00025	0.995519	1.13062	1.01507	0.997885	1.07284	1.40522		1	219.1	1.25332	1.19412	1.03283	1.09626	1.0558	1.09756
3	53.25	1.0007	0.996088	1.12704	1.01599	0.998395	1.07152	1.35515
3	53.5	1.00122	0.996615	1.12057	1.01688	0.998919	1.06872	1.2647		1	219.2	1.25398	1.1937	1.0329	1.09617	1.05595	1.09884
3	53.75	1.00178	0.99708	1.11318	1.01803	0.999432	1.06561	1.16587
3	54	1.00231	0.99746	1.1069	1.01914	0.999886	1.06302	1.08296		1	219.3	1.25461	1.19325	1.03299	1.09608	1.05611	1.10014
3	54.25	1.00273	0.997693	1.1022	1.01973	1.00021	1.06097	1.01809
3	54.5	1.00312	0.997711	1.09569	1.01933	1.00041	1.05751	0.918399		1	219.4	1.25522	1.19279	1.03311	1.096	1.05627	1.10148
3	54.75	1.00361	0.997674	1.08816	1.01781	1.00064	1.05299	0.788918
3	55	1.00403	0.997745	1.08052	1.01563	1.00089	1.04807	0.6484		1	219.5	1.2558	1.1923	1.03326	1.09595	1.05643	1.10285
3	55.25	1.00422	0.997834	1.0692	1.01312	1.00103	1.04116	0.456122
3	55.5	1.00437	0.997896	1.05464	1.00973	1.00113	1.03218	0.20857		1	219.6	1.25637	1.19179	1.03344	1.09593	1.0566	1.10425
3	55.75	1.00451	0.997955	1.03936	1.00381	1.00123	1.02158	-0.0829252
3	56	1.00455	0.998038	1.02586	0.996751	1.0013	1.01131	-0.364746		1	219.7	1.25692	1.19127	1.03365	1.09594	1.05678	1.10567
3	56.25	1.00444	0.998172	1.01659	0.990097	1.00131	1.00334	-0.582089
3	56.5	1.00407	0.99841	1.00905	0.985405	1.00124	0.997225	-0.52821		1	219.8	1.25746	1.19073	1.03389	1.09597	1.05696	1.10713
3	56.75	1.00325	0.998692	1.0023	0.982965	1.00097	0.99263	-0.410264
3	57	1.00222	0.998907	0.997985	0.980306	1.00056	0.989146	-0.326419		1	219.9	1.25798	1.19018	1.03416	1.09601	1.05715	1.10862
3	57.25	1.00129	0.999017	0.996417	0.978017	1.00016	0.987217	-0.284977
3	57.5	1.00045	0.999064	0.996598	0.976908	0.999758	0.986753	-0.283156		1	220	1.25849	1.18961	1.03444	1.09607	1.05735	1.11014
3	57.75	0.999067	0.999072	0.997853	0.977598	0.99907	0.987725	-0.328422
3	58	0.997482	0.999069	0.999506	0.979725	0.998276	0.989615	-0.401559		1	220.1	1.25899	1.18902	1.03472	1.09614	1.05755	1.11169
3	58.25	0.996109	0.99908	1.00089	0.982616	0.997595	0.991754	-0.478409
3	58.5	0.995359	0.999175	1.00344	0.9856	0.997267	0.994522	-0.562776		2	10.1	1.09796	1.10624	1.02635	1.09174	0.860882	1.04625
3	58.75	0.995124	0.999333	1.00772	0.988118	0.997229	0.997918	-0.618793
3	59	0.99501	0.999475	1.01259	0.992332	0.997243	1.00246	-0.495371		2	10.2	1.09877	1.10699	1.02763	1.09005	0.859403	1.04504
3	59.25	0.99501	0.999523	1.01694	0.99798	0.997266	1.00746	-0.359802
3	59.5	0.995122	0.999472	1.0222	1.00328	0.997297	1.01274	-0.216749		2	10.3	1.09961	1.10777	1.02893	1.08838	0.857985	1.04384
3	59.75	0.995811	0.999419	1.03043	1.00659	0.997615	1.01851	-0.0681392
3	60	0.996965	0.999334	1.03735	1.00973	0.998149	1.02354	0.0543012		2	10.4	1.10048	1.10857	1.03026	1.08674	0.856634	1.04263
3	60.25	0.998024	0.999166	1.04214	1.01329	0.998595	1.02772	0.156055
3	60.5	0.998501	0.998903	1.04802	1.0166	0.998702	1.03231	0.278263		2	10.5	1.10139	1.1094	1.0316	1.08512	0.855356	1.04142
3	60.75	0.99891	0.998591	1.05437	1.01896	0.99875	1.03667	0.395715
3	61	0.999426	0.998274	1.06055	1.0197	0.99885	1.04013	0.487343		2	10.6	1.10232	1.11024	1.03296	1.08355	0.854157	1.04022
3	61.25	0.999964	0.997998	1.06592	1.01885	0.998981	1.04238	0.545183
3	61.5	1.00044	0.997809	1.06981	1.01712	0.999125	1.04347	0.570852		2	10.7	1.10327	1.1111	1.03433	1.08201	0.853043	1.03901
3	61.75	1.00077	0.997716	1.07163	1.01528	0.999245	1.04346	0.567272
3	62	1.00081	0.997645	1.07162	1.01407	0.999226	1.04284	0.551022		2	10.8	1.10425	1.11196	1.0357	1.08053	0.852021	1.03781
3	62.25	1.00057	0.997579	1.07066	1.01401	0.999074	1.04234	0.541428
3	62.5	1.00026	0.997507	1.06969	1.01455	0.998883	1.04212	0.540707		2	10.9	1.10524	1.11283	1.03707	1.07909	0.851095	1.03661
3	62.75	1.00007	0.997402	1.06952	1.01521	0.998736	1.04236	0.551281
3	63	1.0001	0.997025	1.0694	1.01553	0.998564	1.04246	0.558706		2	11	1.10625	1.11371	1.03844	1.07772	0.850273	1.03542
3	63.25	0.999776	0.996493	1.06904	1.01508	0.998134	1.04206	0.559518
3	63.5	0.99924	0.996055	1.06866	1.01399	0.997647	1.04133	0.552745		2	11.1	1.10728	1.11458	1.0398	1.07641	0.84956	1.03423
3	63.75	0.998857	0.995963	1.06844	1.01268	0.99741	1.04056	0.53829
3	64	0.998987	0.996244	1.06792	1.01111	0.997616	1.03952	0.504285		2	11.2	1.10831	1.11544	1.04114	1.07518	0.848962	1.03304
3	64.25	0.999748	0.996586	1.06617	1.0093	0.998167	1.03773	0.440691
3	64.5	1.00093	0.997008	1.06378	1.00656	0.998971	1.03517	0.348792		2	11.3	1.10936	1.11629	1.04246	1.07401	0.848486	1.03187
3	64.75	1.00234	0.997541	1.06136	1.00266	0.999939	1.03201	0.236471
3	65	1.00374	0.998214	1.05955	0.99819	1.00098	1.02887	0.122546		2	11.4	1.11041	1.11713	1.04376	1.07293	0.848137	1.0307
3	65.25	1.00495	0.998952	1.05855	0.993721	1.00195	1.02614	0.0215356
3	65.5	1.00576	0.999034	1.05563	0.989831	1.00239	1.02273	-0.0834376		2	11.5	1.11146	1.11795	1.04503	1.07194	0.847922	1.02953
3	65.75	1.00626	0.998782	1.0515	0.987097	1.00252	1.0193	-0.180279
3	66	1.00664	0.998769	1.04783	0.983888	1.0027	1.01586	-0.279041		2	11.6	1.11251	1.11875	1.04627	1.07104	0.847846	1.02838
3	66.25	1.00705	0.999567	1.04625	0.978708	1.00331	1.01248	-0.387616
3	66.5	1.00765	1.00147	1.04778	0.973533	1.00456	1.01066	-0.471435		2	11.7	1.11355	1.11964	1.04758	1.07025	0.847957	1.02723
3	66.75	1.00811	1.00293	1.04885	0.97036	1.00552	1.00961	-0.526129
3	67	1.00672	1.00449	1.0503	0.970886	1.00561	1.01059	-0.501699		2	11.8	1.11468	1.12077	1.04907	1.06958	0.848291	1.0261
3	67.25	1.00477	1.00729	1.05419	0.974066	1.00603	1.01413	-0.416876
3	67.5	1.00393	1.01084	1.0618	0.978746	1.00739	1.02027	-0.286423		2	11.9	1.11597	1.1221	1.05073	1.06902	0.848834	1.02496
3	67.75	1.00503	1.01226	1.07168	0.984008	1.00865	1.02784	-0.114387
3	68	1.00311	1.01331	1.08316	0.988928	1.00821	1.03604	0.120894		2	12	1.1174	1.12362	1.05254	1.06858	0.849573	1.02384
3	68.25	0.999762	1.01605	1.09564	0.992379	1.00791	1.04401	0.346346
3	68.5	0.998341	1.02253	1.10856	0.99533	1.01043	1.05195	0.4937		2	12.1	1.11897	1.12531	1.05448	1.06823	0.850494	1.02271
3	68.75	1.00219	1.02944	1.12064	0.999696	1.01581	1.06017	0.571087
3	69	1.00718	1.03042	1.13136	1.00692	1.0188	1.06914	0.734289		2	12.2	1.12066	1.12716	1.05655	1.06797	0.851585	1.02159
3	69.25	1.00906	1.03202	1.14289	1.00671	1.02054	1.0748	0.841162
3	69.5	1.01274	1.04113	1.15742	1.00276	1.02693	1.08009	0.811115		2	12.3	1.12246	1.12915	1.05873	1.06781	0.852831	1.02048
3	69.75	1.02312	1.06432	1.17707	1.00662	1.04372	1.09184	0.673889
3	70	1.04411	1.0987	1.20111	1.02687	1.0714	1.11399	0.522978		2	12.4	1.12437	1.13127	1.061	1.06771	0.854219	1.01937
3	70.25	1.07132	1.13942	1.22802	1.05032	1.10537	1.13917	0.283574
3	70.5	1.10265	1.1837	1.25679	1.07604	1.14317	1.16641	-0.00424153		2	12.5	1.12636	1.13349	1.06335	1.06769	0.855736	1.01827
3	70.75	1.13715	1.22877	1.28642	1.10701	1.18296	1.19672	-0.262642
3	71	1.17402	1.28224	1.32069	1.14633	1.22813	1.23351	-0.490884		2	12.6	1.12842	1.13579	1.06577	1.06774	0.857369	1.01718
3	71.25	1.22199	1.34971	1.36186	1.20297	1.28585	1.28241	-0.543902
3	71.5	1.28029	1.41647	1.40247	1.2725	1.34838	1.33749	-0.340689		2	12.7	1.13054	1.13817	1.06825	1.06784	0.859104	1.01609
3	71.75	1.33979	1.47078	1.43651	1.34267	1.40528	1.38959	-0.209941
3	72	1.39136	1.5353	1.47475	1.40124	1.46333	1.43799	0.0529621		2	12.8	1.13272	1.14061	1.07076	1.06799	0.860927	1.015
3	72.25	1.44324	1.60956	1.51713	1.46103	1.5264	1.48908	0.379411
3	72.5	1.51152	1.68307	1.5588	1.54553	1.59729	1.55217	0.592208		2	12.9	1.13493	1.14308	1.0733	1.06818	0.862826	1.01393
3	72.75	1.58411	1.74537	1.5949	1.63697	1.66474	1.61594	0.692396
3	73	1.64862	1.78826	1.62196	1.71709	1.71844	1.66952	0.695473		2	13	1.13717	1.14557	1.07585	1.06841	0.864787	1.01286
3	73.25	1.69265	1.82589	1.6492	1.76766	1.75927	1.70843	0.747845
3	73.5	1.72147	1.86109	1.67777	1.79235	1.79128	1.73506	0.894509		2	13.1	1.13942	1.14806	1.0784	1.06867	0.866796	1.0118
3	73.75	1.74707	1.89175	1.70567	1.80665	1.81941	1.75616	1.08617
3	74	1.7682	1.91573	1.73091	1.81124	1.84196	1.77108	1.29425		2	13.2	1.14168	1.15054	1.08093	1.06895	0.86884	1.01075
3	74.25	1.78361	1.93089	1.75149	1.80685	1.85725	1.77917	1.49016
3	74.5	1.79204	1.93512	1.76543	1.79419	1.86358	1.77981	1.64533		2	13.3	1.14392	1.15299	1.08343	1.06924	0.870906	1.00971
3	74.75	1.79226	1.92627	1.77072	1.77396	1.85926	1.77234	1.73118
3	75	1.783	1.89811	1.76511	1.74689	1.84056	1.756	1.66677		2	13.4	1.14614	1.15539	1.08589	1.06954	0.87298	1.00867
3	75.25	1.7611	1.84579	1.7492	1.71367	1.80344	1.73144	1.32475
3	75.5	1.71446	1.78475	1.72773	1.66655	1.7496	1.69714	0.792141		2	13.5	1.14833	1.15773	1.08829	1.06984	0.875049	1.00765
3	75.75	1.65121	1.73145	1.70559	1.58897	1.69133	1.64728	0.562855
3	76	1.58354	1.67578	1.67757	1.5002	1.62966	1.58889	0.473682		2	13.6	1.15046	1.15998	1.09061	1.07013	0.877099	1.00663
3	76.25	1.52365	1.6027	1.63883	1.42188	1.56317	1.53036	0.256783
3	76.5	1.47365	1.52646	1.59687	1.36238	1.50005	1.47962	-0.0808251		2	13.7	1.15254	1.16214	1.09285	1.07041	0.879118	1.00563
3	76.75	1.40766	1.46135	1.5592	1.28893	1.4345	1.42406	-0.353098
3	77	1.3362	1.39948	1.52222	1.21162	1.36784	1.36692	-0.612503		2	13.8	1.15455	1.16418	1.09499	1.07066	0.881091	1.00463
3	77.25	1.27376	1.32296	1.47694	1.14556	1.29836	1.31125	-0.286366
3	77.5	1.22599	1.24453	1.42952	1.10052	1.23526	1.26502	0.173406		2	13.9	1.15647	1.16608	1.09702	1.07089	0.883005	1.00364
3	77.75	1.17378	1.17716	1.38622	1.0654	1.17547	1.22581	0.734312
3	78	1.12203	1.1301	1.34949	1.03655	1.12606	1.19302	1.18714		2	14	1.15829	1.16784	1.09891	1.07108	0.884847	1.00267
3	78.25	1.07801	1.09265	1.3084	1.01149	1.08533	1.15994	1.39582
3	78.5	1.0467	1.06037	1.26822	0.99317	1.05354	1.13069	1.4651		2	14.1	1.16001	1.16943	1.10067	1.07122	0.886604	1.0017
3	78.75	1.02334	1.03174	1.23501	0.990292	1.02754	1.11265	1.6819
3	79	1.00418	1.01463	1.20147	0.990509	1.0094	1.09599	1.72217		2	14.2	1.16161	1.17083	1.10227	1.07132	0.888262	1.00075
3	79.25	0.98878	1.00538	1.16846	0.985304	0.997078	1.07688	1.53721
3	79.5	0.985879	0.997069	1.14003	0.987657	0.991474	1.06384	1.33465		2	14.3	1.16307	1.17203	1.1037	1.07136	0.889807	0.999808
3	79.75	0.990474	0.990031	1.12097	0.995191	0.990252	1.05808	1.21092
3	80	0.995832	0.992755	1.11171	1.00301	0.994294	1.05736	1.08111		2	14.4	1.16439	1.17302	1.10494	1.07133	0.891226	0.998878
3	80.25	0.995388	1.001	1.10724	1.00635	0.998193	1.0568	0.959534
3	80.5	0.995401	1.01016	1.10251	1.00979	1.00278	1.05615	0.816865		2	14.5	1.16555	1.17376	1.10599	1.07123	0.892507	0.997959
3	80.75	0.999514	1.01565	1.09243	1.01583	1.00758	1.05413	0.630991
3	81	1.0041	1.01724	1.07611	1.0216	1.01067	1.04885	0.403125		2	14.6	1.16655	1.17426	1.10682	1.07105	0.893635	0.997053
3	81.25	1.0056	1.02023	1.05912	1.02428	1.01291	1.0417	0.147065
3	81.5	1.0061	1.02406	1.04234	1.02539	1.01508	1.03386	-0.12567		2	14.7	1.16736	1.17449	1.10749	1.07079	0.894597	0.996159
3	81.75	1.00759	1.02804	1.02648	1.02663	1.01782	1.02656	-0.399391
3	82	1.00947	1.0325	1.01128	1.02784	1.02098	1.01956	-0.598779		2	14.8	1.16798	1.17447	1.10806	1.07044	0.895452	0.995279
3	82.25	1.01112	1.0379	0.996278	1.02885	1.02451	1.01257	-0.312143
3	82.5	1.01269	1.04422	0.981516	1.02976	1.02845	1.00564	-0.0157937		2	14.9	1.16845	1.17424	1.10853	1.07003	0.896273	0.994369
3	82.75	1.01489	1.05145	0.967031	1.03081	1.03317	0.998921	0.295747
3	83	1.01751	1.05957	0.952861	1.03191	1.03854	0.992387	0.620199		2	15	1.16883	1.17382	1.1089	1.06954	0.897063	0.993393
3	83.25	1.02032	1.06859	0.939046	1.03297	1.04445	0.986007	0.955181
3	83.5	1.02312	1.07763	0.92604	1.03389	1.05038	0.979964	1.28127		2	15.1	1.16912	1.17322	1.10919	1.069	0.897825	0.992356
3	83.75	1.02567	1.08615	0.914125	1.03457	1.05591	0.974349	1.5851
3	84	1.02756	1.09432	0.903192	1.03493	1.06094	0.969061	1.86635		2	15.2	1.16933	1.17245	1.10939	1.06841	0.89856	0.991264
3	84.25	1.02884	1.10235	0.893133	1.03487	1.0656	0.963999	2.13114
3	84.5	1.02976	1.1096	0.884593	1.03445	1.06968	0.959522	2.36448		2	15.3	1.16947	1.17152	1.10951	1.06776	0.899273	0.990123
3	84.75	1.03056	1.11521	0.878359	1.03387	1.07289	0.956114	2.54468
3	85	1.03137	1.11927	0.874285	1.03313	1.07532	0.95371	2.67665		2	15.4	1.16953	1.17045	1.10956	1.06708	0.899965	0.98894
3	85.25	1.03212	1.1219	0.87222	1.03226	1.07701	0.952241	2.76255
3	85.5	1.03279	1.12318	0.872016	1.03126	1.07798	0.95164	2.80553		2	15.5	1.16952	1.16924	1.10954	1.06635	0.90064	0.987722
3	85.75	1.03339	1.12321	0.873523	1.03016	1.0783	0.95184	2.80876
3	86	1.03392	1.1221	0.876591	1.02896	1.07801	0.952774	2.7754		2	15.6	1.16945	1.16791	1.10945	1.06559	0.9013	0.986473
3	86.25	1.03437	1.11996	0.88107	1.02768	1.07716	0.954373	2.70863
3	86.5	1.03473	1.11686	0.886812	1.02633	1.0758	0.95657	2.61162		2	15.7	1.16933	1.16646	1.10929	1.06481	0.901947	0.985202
3	86.75	1.03502	1.11293	0.893666	1.02493	1.07397	0.959299	2.48754
3	87	1.03521	1.10826	0.901483	1.0235	1.07174	0.962491	2.33956		2	15.8	1.16914	1.16492	1.10908	1.064	0.902585	0.983913
3	87.25	1.03532	1.10294	0.910114	1.02204	1.06913	0.966078	2.17085
3	87.5	1.03534	1.09709	0.919409	1.02058	1.06621	0.969995	1.98458		2	15.9	1.16891	1.1633	1.10882	1.06318	0.903217	0.982614
3	87.75	1.03526	1.09079	0.929218	1.01913	1.06303	0.974172	1.78391
3	88	1.03509	1.08416	0.939392	1.01769	1.05962	0.978543	1.57204		2	16	1.16863	1.16159	1.10851	1.06234	0.903844	0.98131
3	88.25	1.03482	1.07729	0.949781	1.0163	1.05605	0.98304	1.35211
3	88.5	1.03444	1.07027	0.960236	1.01496	1.05236	0.987596	1.12731		2	16.1	1.16831	1.15983	1.10815	1.0615	0.904469	0.980008
3	88.75	1.03397	1.06322	0.970607	1.01368	1.04859	0.992143	0.900794
3	89	1.03338	1.05623	0.980745	1.01248	1.04481	0.996613	0.675747		2	16.2	1.16795	1.15801	1.10776	1.06066	0.905096	0.978714
3	89.25	1.03269	1.0494	0.990501	1.01138	1.04104	1.00094	0.455333
3	89.5	1.03189	1.04283	0.999724	1.01039	1.03736	1.00506	0.242724		2	16.3	1.16756	1.15615	1.10733	1.05983	0.905727	0.977435
3	89.75	1.03097	1.03663	1.00826	1.00952	1.0338	1.00889	0.041089
3	90	1.02993	1.03088	1.01597	1.00879	1.03041	1.01238	-0.1464		2	16.4	1.16714	1.15426	1.10687	1.059	0.906365	0.976176
3	90.25	1.02878	1.0257	1.0227	1.00822	1.02724	1.01546	-0.316573
3	90.5	1.0275	1.02119	1.0283	1.00781	1.02434	1.01806	-0.46626		2	16.5	1.1667	1.15236	1.10638	1.05819	0.907012	0.974945
3	90.75	1.0261	1.01744	1.03262	1.00759	1.02177	1.02011	-0.59229
3	91	1.02457	1.01455	1.03551	1.00757	1.01956	1.02154	-0.583658		2	16.6	1.16624	1.15046	1.10588	1.05741	0.907672	0.973746
3	91.25	1.02291	1.01221	1.03736	1.00773	1.01756	1.02254	-0.501818
3	91.5	1.02112	1.01002	1.0388	1.00799	1.01557	1.0234	-0.424288		2	16.7	1.16576	1.14856	1.10535	1.05665	0.908346	0.972587
3	91.75	1.01921	1.00807	1.03987	1.00828	1.01364	1.02407	-0.353151
3	92	1.01723	1.00646	1.0406	1.00851	1.01184	1.02456	-0.2912		2	16.8	1.16527	1.14668	1.10482	1.05592	0.909038	0.971474
3	92.25	1.0152	1.00529	1.04105	1.00858	1.01024	1.02482	-0.240445
3	92.5	1.0131	1.00446	1.04115	1.00864	1.00878	1.0249	-0.198345		2	16.9	1.16478	1.14483	1.10427	1.05523	0.90975	0.970413
3	92.75	1.01092	1.00369	1.04085	1.00897	1.00731	1.02491	-0.157843
3	93	1.00884	1.00299	1.04026	1.00953	1.00591	1.02489	-0.120284		2	17	1.16429	1.14302	1.10373	1.05458	0.910485	0.96941
3	93.25	1.00704	1.00235	1.03951	1.01025	1.0047	1.02488	-0.0875435
3	93.5	1.0055	1.00179	1.0387	1.01113	1.00364	1.02492	-0.0578201		2	17.1	1.1638	1.14127	1.10318	1.05398	0.911246	0.968472
3	93.75	1.00417	1.00129	1.03776	1.01222	1.00273	1.02499	-0.0310424
3	94	1.00302	1.00082	1.03612	1.01351	1.00192	1.02481	-0.0136851		2	17.2	1.16331	1.13959	1.10264	1.05344	0.912035	0.967605
3	94.25	1.002	1.0004	1.034	1.015	1.0012	1.0245	-0.00256537
3	94.5	1.00138	1.00004	1.03168	1.01669	1.00071	1.02419	0.00226953		2	17.3	1.16284	1.13798	1.10211	1.05295	0.912856	0.966816
3	94.75	1.00124	0.999763	1.02944	1.01859	1.0005	1.02401	0.00317224
3	95	1.0014	0.999588	1.02757	1.02068	1.00049	1.02412	0.00635037		2	17.4	1.16238	1.13646	1.10159	1.05253	0.91371	0.96611
3	95.25	1.00165	0.99956	1.02549	1.02358	1.0006	1.02454	0.0145832
3	95.5	1.0018	0.999693	1.02233	1.02787	1.00075	1.0251	0.026142		2	17.5	1.16195	1.13505	1.1011	1.05218	0.914601	0.965493
3	95.75	1.0017	0.999915	1.01907	1.03256	1.00081	1.02581	0.0438398
3	96	1.00147	1.00015	1.01672	1.0366	1.00081	1.02666	0.0668804		2	17.6	1.16154	1.13375	1.10063	1.0519	0.915531	0.964973
3	96.25	1.00124	1.00039	1.01617	1.03937	1.00082	1.02777	0.0969536
3	96.5	1.00114	1.001	1.01691	1.04275	1.00107	1.02983	0.146153		2	17.7	1.16116	1.13257	1.10018	1.05171	0.916503	0.964555
3	96.75	1.00128	1.00179	1.01827	1.04636	1.00154	1.03231	0.201075
3	97	1.00164	1.00249	1.01969	1.04929	1.00207	1.03449	0.245939		2	17.8	1.16081	1.13154	1.0997	1.0516	0.917519	0.964246
3	97.25	1.00215	1.00288	1.02084	1.05085	1.00251	1.03584	0.270814
3	97.5	1.00276	1.00316	1.02277	1.052	1.00296	1.03738	0.300543		2	17.9	1.1605	1.13055	1.09911	1.05158	0.918582	0.964052
3	97.75	1.00343	1.00342	1.02535	1.05289	1.00342	1.03912	0.335309
3	98	1.0042	1.00364	1.02821	1.05341	1.00392	1.04081	0.367662		2	18	1.16022	1.12952	1.09842	1.05165	0.919687	0.963963
3	98.25	1.0053	1.00382	1.03093	1.05343	1.00456	1.04218	0.38762
3	98.5	1.0066	1.00398	1.03312	1.05286	1.00529	1.04299	0.389771		2	18.1	1.15994	1.12845	1.09764	1.0518	0.920831	0.963959
3	98.75	1.00795	1.00411	1.03439	1.05142	1.00603	1.0429	0.367251
3	99	1.00921	1.00409	1.03466	1.0488	1.00665	1.04173	0.318442		2	18.2	1.15965	1.12735	1.09677	1.05203	0.922011	0.964037
3	99.25	1.01024	1.00373	1.03473	1.04541	1.00698	1.04007	0.264114
3	99.5	1.01123	1.00333	1.03478	1.04171	1.00728	1.03824	0.206226		2	18.3	1.15937	1.12623	1.09582	1.05233	0.923224	0.964193
3	99.75	1.01228	1.00321	1.03494	1.03816	1.00775	1.03655	0.147369
3	100	1.01326	1.00319	1.03511	1.03375	1.00823	1.03443	0.076587		2	18.4	1.15908	1.12507	1.09481	1.05269	0.924466	0.964421
3	100.25	1.01411	1.0031	1.03518	1.02831	1.00861	1.03175	-0.00697635
3	100.5	1.01518	1.00314	1.03521	1.02315	1.00916	1.02918	-0.091969		2	18.5	1.15879	1.1239	1.09373	1.05312	0.925733	0.964717
3	100.75	1.01629	1.00337	1.03494	1.01931	1.00983	1.02713	-0.166298
3	101	1.01716	1.00317	1.03283	1.01578	1.01016	1.02431	-0.252116		2	18.6	1.15848	1.12271	1.09259	1.0536	0.927024	0.965077
3	101.25	1.01713	1.00289	1.02987	1.01231	1.01001	1.02109	-0.335575
3	101.5	1.01594	1.00308	1.02744	1.00895	1.00951	1.01819	-0.400931		2	18.7	1.15817	1.12151	1.0914	1.05412	0.928333	0.965497
3	101.75	1.01438	1.00383	1.02631	1.00564	1.0091	1.01597	-0.450342
3	102	1.01327	1.0033	1.02409	1.00213	1.00828	1.01311	-0.506005		2	18.8	1.15784	1.1203	1.09017	1.05469	0.929659	0.965972
3	102.25	1.01339	1.00247	1.02157	0.998571	1.00793	1.01007	-0.579314
3	102.5	1.01304	1.00275	1.0201	0.995182	1.00789	1.00764	-0.630688		2	18.9	1.1575	1.11909	1.08891	1.0553	0.930997	0.966497
3	102.75	1.01046	1.00531	1.02091	0.992051	1.00788	1.00648	-0.599256
3	103	1.00809	1.00529	1.02195	0.986067	1.00669	1.00401	-0.564417		2	19	1.15715	1.11788	1.08762	1.05594	0.932344	0.967068
3	103.25	1.00839	1.00362	1.0231	0.978385	1.00601	1.00074	-0.494063
3	103.5	1.01115	1.00481	1.02582	0.972397	1.00798	0.999108	-0.395819		2	19.1	1.15677	1.11668	1.08631	1.05661	0.933697	0.967681
3	103.75	1.00893	1.01307	1.03149	0.971205	1.011	1.00135	-0.374629
3	104	1.00963	1.02273	1.03821	0.96927	1.01618	1.00374	-0.29844		2	19.2	1.15637	1.11548	1.08498	1.05729	0.935052	0.968331
3	104.25	1.01954	1.03237	1.04527	0.965868	1.02595	1.00557	-0.0820654
3	104.5	1.03058	1.04498	1.05341	0.964519	1.03778	1.00897	0.147677		2	19.3	1.15595	1.11431	1.08365	1.05799	0.936407	0.969013
3	104.75	1.0435	1.06358	1.06337	0.968741	1.05354	1.01606	0.383879
3	105	1.06038	1.09138	1.07566	0.980757	1.07588	1.02821	0.661489		2	19.4	1.15551	1.11315	1.08232	1.0587	0.937758	0.969724
3	105.25	1.08333	1.12874	1.08978	0.997055	1.10604	1.04342	1.06895
3	105.5	1.11578	1.17104	1.10549	1.0164	1.14341	1.06094	1.60985		2	19.5	1.15503	1.11202	1.08099	1.05941	0.939101	0.970458
3	105.75	1.15801	1.21338	1.12263	1.03798	1.18569	1.08031	2.23437
3	106	1.20532	1.25228	1.1416	1.06201	1.2288	1.10181	2.82317		2	19.6	1.15453	1.11091	1.07968	1.06013	0.940433	0.971212
3	106.25	1.253	1.30048	1.16807	1.09827	1.27674	1.13317	3.27495
3	106.5	1.29631	1.35699	1.20001	1.14259	1.32665	1.1713	3.59596		2	19.7	1.154	1.10984	1.0784	1.06083	0.941751	0.971981
3	106.75	1.34387	1.4151	1.23292	1.18626	1.37949	1.20959	3.99242
3	107	1.406	1.46815	1.26225	1.22059	1.43707	1.24142	4.69435		2	19.8	1.15343	1.10881	1.07714	1.06152	0.943051	0.97276
3	107.25	1.47409	1.51111	1.28435	1.25372	1.4926	1.26903	5.45508
3	107.5	1.53941	1.56398	1.30863	1.29589	1.55169	1.30226	6.15994		2	19.9	1.15283	1.10782	1.07592	1.06219	0.94433	0.973545
3	107.75	1.59324	1.62588	1.33585	1.34076	1.60956	1.33831	6.75464
3	108	1.62786	1.68566	1.36186	1.38198	1.65676	1.37192	7.12487		2	20	1.15219	1.10687	1.07474	1.06284	0.945586	0.974331
3	108.25	1.66212	1.73219	1.38254	1.41319	1.69715	1.39787	7.51859
3	108.5	1.69797	1.75468	1.39389	1.4282	1.72632	1.41105	7.95429		2	20.1	1.15151	1.10598	1.07362	1.06346	0.946813	0.975115
3	108.75	1.72418	1.76039	1.39917	1.42986	1.74229	1.41452	8.29474
3	109	1.72974	1.75741	1.40139	1.42368	1.74357	1.41254	8.38386		2	20.2	1.15078	1.10514	1.07255	1.06404	0.94801	0.975891
3	109.25	1.71212	1.74692	1.40064	1.4124	1.72952	1.40652	8.16481
3	109.5	1.67842	1.73009	1.39698	1.39876	1.70426	1.39787	7.71209		2	20.3	1.15001	1.10435	1.07155	1.06458	0.949173	0.976655
3	109.75	1.6361	1.70245	1.3884	1.3798	1.66928	1.3841	7.13398
3	110	1.5926	1.6514	1.37011	1.34269	1.622	1.3564	6.60058		2	20.4	1.1492	1.10364	1.07062	1.06507	0.950298	0.977403
3	110.25	1.55507	1.5874	1.34606	1.29597	1.57124	1.32101	6.18146
3	110.5	1.50485	1.52264	1.32086	1.24987	1.51374	1.28536	5.58617		2	20.5	1.14834	1.10299	1.06977	1.06551	0.951382	0.97813
3	110.75	1.43707	1.46929	1.2991	1.21461	1.45318	1.25686	4.7126
3	111	1.36583	1.4167	1.27636	1.1843	1.39126	1.23033	3.74819		2	20.6	1.14743	1.10241	1.06901	1.0659	0.952421	0.978832
3	111.25	1.30524	1.34883	1.24659	1.14774	1.32704	1.19716	2.9017
3	111.5	1.25946	1.27736	1.21503	1.11233	1.26841	1.16368	2.21652		2	20.7	1.14646	1.10192	1.06834	1.06621	0.953413	0.979504
3	111.75	1.2065	1.21403	1.18693	1.0855	1.21027	1.13622	1.38039
3	112	1.15142	1.16801	1.16633	1.06642	1.15972	1.11637	0.543635		2	20.8	1.14544	1.1015	1.06778	1.06646	0.954355	0.980142
3	112.25	1.1018	1.12606	1.14687	1.05066	1.11393	1.09877	-0.224384
3	112.5	1.06502	1.08643	1.12782	1.03769	1.07573	1.08275	-0.446138		2	20.9	1.14436	1.10117	1.06729	1.06664	0.955242	0.980742
3	112.75	1.04	1.05193	1.11058	1.02695	1.04596	1.06876	-0.0162477
3	113	1.02185	1.02546	1.09657	1.01799	1.02365	1.05728	0.278821		2	21	1.14323	1.10094	1.06686	1.06675	0.956094	0.981298
3	113.25	1.00767	1.01634	1.0872	1.01627	1.012	1.05174	0.445199
3	113.5	0.995079	1.02087	1.08115	1.02114	1.00797	1.05114	0.538815		2	21.1	1.14201	1.10081	1.06648	1.06682	0.956935	0.981859
3	113.75	0.994248	1.02751	1.07616	1.02675	1.01088	1.05145	0.468152
3	114	1.00266	1.02538	1.07015	1.0276	1.01402	1.04888	0.312469		2	21.2	1.14069	1.10078	1.06615	1.06685	0.957765	0.982476
3	114.25	1.01025	1.02253	1.06565	1.02786	1.01639	1.04675	0.18977
3	114.5	1.00973	1.02279	1.06304	1.02938	1.01626	1.04621	0.178666		2	21.3	1.13929	1.10083	1.06587	1.06684	0.958584	0.983143
3	114.75	1.01104	1.02308	1.06074	1.03053	1.01706	1.04564	0.141336
3	115	1.01408	1.02128	1.05801	1.03011	1.01768	1.04406	0.0812021		2	21.4	1.13779	1.10097	1.06563	1.06679	0.959391	0.983857
3	115.25	1.01605	1.02059	1.05786	1.02953	1.01832	1.04369	0.0539379
3	115.5	1.01612	1.02105	1.05945	1.02899	1.01858	1.04422	0.0611246		2	21.5	1.13623	1.10119	1.06543	1.06672	0.960187	0.984615
3	115.75	1.01667	1.022	1.06124	1.02834	1.01933	1.04479	0.0561318
3	116	1.01764	1.02275	1.06165	1.02757	1.0202	1.04461	0.027783		2	21.6	1.13459	1.10147	1.06526	1.06661	0.960972	0.985413
3	116.25	1.01889	1.02341	1.05972	1.02681	1.02115	1.04326	-0.0348943
3	116.5	1.02027	1.0254	1.05667	1.02607	1.02284	1.04137	-0.1326		2	21.7	1.1329	1.10181	1.06513	1.06648	0.961745	0.986245
3	116.75	1.02166	1.02806	1.05331	1.02539	1.02486	1.03935	-0.242814
3	117	1.02327	1.03058	1.05037	1.02479	1.02692	1.03758	-0.347129		2	21.8	1.13115	1.10221	1.06503	1.06633	0.962507	0.98711
3	117.25	1.02561	1.03215	1.04858	1.02431	1.02888	1.03644	-0.431478
3	117.5	1.02805	1.03343	1.04567	1.02404	1.03074	1.03486	-0.525419		2	21.9	1.12936	1.10265	1.06496	1.06616	0.963258	0.988002
3	117.75	1.03005	1.03494	1.04135	1.02392	1.0325	1.03263	-0.633852
3	118	1.03275	1.03628	1.0378	1.02375	1.03452	1.03077	-0.535573		2	22	1.12753	1.10314	1.06491	1.06598	0.963997	0.988918
3	118.25	1.03602	1.03706	1.03722	1.02333	1.03654	1.03027	-0.466901
3	118.5	1.03922	1.03782	1.04112	1.02318	1.03852	1.03215	-0.463922		2	22.1	1.12567	1.10366	1.06488	1.06578	0.964725	0.989854
3	118.75	1.04175	1.03896	1.04802	1.02354	1.04036	1.03578	-0.51286
3	119	1.04346	1.03996	1.05563	1.02388	1.04171	1.03976	-0.584364		2	22.2	1.12379	1.1042	1.06487	1.06558	0.965442	0.990805
3	119.25	1.04576	1.04031	1.06166	1.02369	1.04303	1.04268	-0.627879
3	119.5	1.04806	1.03964	1.06495	1.0227	1.04385	1.04383	-0.636922		2	22.3	1.1219	1.10476	1.06488	1.06536	0.966147	0.991769
3	119.75	1.04949	1.03843	1.06933	1.02176	1.04396	1.04554	-0.594319
3	120	1.04954	1.03683	1.07385	1.02066	1.04318	1.04725	-0.526666		2	22.4	1.12	1.10533	1.0649	1.06515	0.966841	0.992741
3	120.25	1.04917	1.03491	1.07669	1.019	1.04204	1.04784	-0.479337
3	120.5	1.04834	1.0322	1.07869	1.01639	1.04027	1.04754	-0.439541		2	22.5	1.11811	1.10591	1.06493	1.06494	0.967524	0.993717
3	120.75	1.04674	1.02855	1.08155	1.01306	1.03764	1.0473	-0.374335
3	121	1.04377	1.02484	1.08344	1.00963	1.0343	1.04654	-0.304183		2	22.6	1.11622	1.10648	1.06497	1.06473	0.968195	0.994693
3	121.25	1.03991	1.0214	1.08287	1.00627	1.03065	1.04457	-0.258305
3	121.5	1.03578	1.01691	1.08059	1.00175	1.02634	1.04117	-0.233475		2	22.7	1.11435	1.10705	1.06501	1.06452	0.968855	0.995666
3	121.75	1.03198	1.0118	1.07724	0.996602	1.02189	1.03692	-0.22795
3	122	1.02875	1.00671	1.07339	0.991522	1.01773	1.03246	-0.236299		2	22.8	1.11251	1.10759	1.06505	1.06433	0.969503	0.996632
3	122.25	1.02439	1.00227	1.0696	0.987209	1.01333	1.0284	-0.226695
3	122.5	1.01942	0.998939	1.06588	0.984216	1.00918	1.02505	-0.205159		2	22.9	1.1107	1.10812	1.06508	1.06415	0.97014	0.997586
3	122.75	1.01485	0.995535	1.05758	0.981472	1.00519	1.01953	-0.247049
3	123	1.01155	0.992038	1.0465	0.978792	1.00179	1.01265	-0.341787		2	23	1.10893	1.10861	1.06512	1.06398	0.970766	0.998524
3	123.25	1.00818	0.988919	1.03643	0.976417	0.998551	1.00643	-0.423002
3	123.5	1.0046	0.986643	1.03109	0.974587	0.995622	1.00284	-0.440886		2	23.1	1.10721	1.10906	1.06514	1.06384	0.97138	0.999444
3	123.75	1.00143	0.984849	1.02883	0.973209	0.993138	1.00102	-0.422735
3	124	0.99921	0.983193	1.02716	0.97212	0.991202	0.99964	-0.407623		2	23.2	1.10554	1.10947	1.06515	1.06371	0.971983	1.00034
3	124.25	0.997343	0.981787	1.0262	0.971312	0.989565	0.998754	-0.387157
3	124.5	0.995631	0.980744	1.02608	0.970777	0.988188	0.998428	-0.358492		2	23.3	1.10394	1.10983	1.06515	1.06362	0.972575	1.00121
3	124.75	0.994179	0.980175	1.02694	0.970506	0.987177	0.998723	-0.322935
3	125	0.993092	0.980194	1.02891	0.969626	0.986643	0.999267	-0.293536		2	23.4	1.10241	1.11013	1.06513	1.06355	0.973155	1.00205
3	125.25	0.992476	0.980664	1.03195	0.967858	0.98657	0.999904	-0.274217
3	125.5	0.992437	0.98009	1.03504	0.965832	0.986263	1.00043	-0.2514		2	23.5	1.10097	1.11036	1.06509	1.06351	0.973723	1.00285
3	125.75	0.99296	0.979015	1.03844	0.964179	0.985987	1.00131	-0.220028
3	126	0.992039	0.978432	1.04273	0.963529	0.985236	1.00313	-0.149999		2	23.6	1.0996	1.11052	1.06503	1.06351	0.974281	1.00362
3	126.25	0.990078	0.979335	1.04846	0.964513	0.984706	1.00649	-0.0439934
3	126.5	0.988587	0.982715	1.05622	0.967762	0.985651	1.01199	0.0801919		2	23.7	1.09834	1.1106	1.06494	1.06355	0.974827	1.00434
3	126.75	0.989078	0.986882	1.06518	0.971576	0.98798	1.01838	0.190818
3	127	0.992759	0.990077	1.07449	0.974475	0.991418	1.02448	0.263545		2	23.8	1.09718	1.11059	1.06482	1.06363	0.975361	1.00501
3	127.25	0.99503	0.995177	1.08567	0.979195	0.995104	1.03243	0.379661
3	127.5	0.996891	1.00511	1.10069	0.988359	1.001	1.04453	0.548571		2	23.9	1.09612	1.11048	1.06467	1.06375	0.975884	1.00564
3	127.75	1.00237	1.02071	1.12217	1.00204	1.01154	1.06211	0.740487
3	128	1.01456	1.03925	1.14696	1.01821	1.02691	1.08259	0.87986		2	24	1.09519	1.11027	1.06451	1.06392	0.976396	1.00621
3	128.25	1.03224	1.05772	1.17111	1.03479	1.04498	1.10295	0.942195
3	128.5	1.05313	1.07339	1.19099	1.04987	1.06326	1.12043	0.920409		2	24.1	1.09438	1.11002	1.06436	1.06412	0.976885	1.00672
3	128.75	1.07494	1.09106	1.212	1.06606	1.083	1.13903	0.889415
3	129	1.09539	1.11196	1.2359	1.08418	1.10368	1.16004	0.898538		2	24.2	1.09364	1.10978	1.06422	1.06432	0.977343	1.00723
3	129.25	1.11267	1.13403	1.2607	1.10314	1.12335	1.18192	0.958665
3	129.5	1.13368	1.15519	1.2844	1.12185	1.14444	1.20312	0.961749		2	24.3	1.0929	1.10955	1.06409	1.06453	0.97777	1.00781
3	129.75	1.15852	1.1734	1.30499	1.14245	1.16596	1.22372	0.936561
3	130	1.18329	1.18801	1.32193	1.16781	1.18565	1.24487	0.976297		2	24.4	1.09216	1.10934	1.06398	1.06475	0.978169	1.00844
3	130.25	1.20411	1.20388	1.34016	1.19513	1.20399	1.26765	1.09708
3	130.5	1.21974	1.21974	1.35831	1.22152	1.21974	1.28991	1.27489		2	24.5	1.09143	1.10913	1.06387	1.06496	0.978543	1.00912
3	130.75	1.23915	1.23342	1.37404	1.24414	1.23629	1.30909	1.34643
3	131	1.25965	1.24362	1.38621	1.26232	1.25164	1.32426	1.34148		2	24.6	1.09069	1.10892	1.06378	1.06519	0.978892	1.00983
3	131.25	1.27674	1.25362	1.39913	1.28502	1.26518	1.34208	1.45795
3	131.5	1.28622	1.26252	1.41108	1.30837	1.27437	1.35972	1.68846		2	24.7	1.08997	1.10873	1.0637	1.06541	0.979219	1.01057
3	131.75	1.29172	1.26861	1.41914	1.3262	1.28016	1.37267	1.88334
3	132	1.29486	1.2702	1.42066	1.33289	1.28253	1.37678	1.93085		2	24.8	1.08924	1.10853	1.06363	1.06564	0.979527	1.01134
3	132.25	1.29432	1.26707	1.41705	1.33143	1.2807	1.37424	1.91162
3	132.5	1.28683	1.26067	1.40989	1.32528	1.27375	1.36758	1.91951		2	24.9	1.08853	1.10834	1.06357	1.06588	0.979817	1.01212
3	132.75	1.27215	1.25254	1.40012	1.3165	1.26235	1.35831	1.97755
3	133	1.253	1.24408	1.38847	1.30681	1.24854	1.34764	2.06316		2	25	1.08782	1.10814	1.06351	1.06612	0.98009	1.01291
3	133.25	1.2321	1.23308	1.37109	1.29056	1.23259	1.33082	2.03957
3	133.5	1.21217	1.2191	1.3481	1.26797	1.21563	1.30803	1.88058		2	25.1	1.08712	1.10794	1.06347	1.06636	0.98035	1.01369
3	133.75	1.19559	1.20323	1.32205	1.24303	1.19941	1.28254	1.62788
3	134	1.17677	1.18655	1.29547	1.21973	1.18166	1.2576	1.43188		2	25.2	1.08643	1.10773	1.06343	1.06661	0.980598	1.01446
3	134.25	1.15462	1.17017	1.27091	1.19717	1.16239	1.23404	1.31486
3	134.5	1.13155	1.15413	1.2492	1.1656	1.14284	1.2074	1.12171		2	25.3	1.08575	1.10752	1.0634	1.06686	0.980836	1.01522
3	134.75	1.11	1.1314	1.21881	1.12904	1.1207	1.17393	0.813006
3	135	1.09239	1.10486	1.18343	1.09241	1.09862	1.13792	0.433391		2	25.4	1.08508	1.10729	1.06338	1.06712	0.981066	1.01595
3	135.25	1.07505	1.07999	1.15086	1.06063	1.07752	1.10574	0.131532
3	135.5	1.05503	1.06193	1.12835	1.03836	1.05848	1.08335	0.0401712		2	25.5	1.08443	1.10706	1.06337	1.06738	0.981291	1.01665
3	135.75	1.0362	1.04539	1.10596	1.02176	1.0408	1.06386	-0.00911722
3	136	1.02234	1.02847	1.08173	1.00769	1.02541	1.04471	-0.11151		2	25.6	1.08379	1.10681	1.06337	1.06764	0.981511	1.0173
3	136.25	1.01248	1.01363	1.06154	0.995954	1.01306	1.02874	-0.210011
3	136.5	1.00468	1.00324	1.05122	0.986935	1.00396	1.01908	-0.225553		2	25.7	1.08316	1.10655	1.06337	1.06791	0.98173	1.01791
3	136.75	0.998234	0.997649	1.05291	0.984212	0.997942	1.01856	-0.0756935
3	137	0.992526	0.995395	1.06242	0.986331	0.99396	1.02438	0.191359		2	25.8	1.08255	1.10627	1.06338	1.06818	0.98195	1.01846
3	137.25	0.990084	0.994956	1.07503	0.990685	0.99252	1.03286	0.461725
3	137.5	0.991114	0.994814	1.086	0.994665	0.992964	1.04033	0.653248		2	25.9	1.08195	1.10597	1.06339	1.06845	0.982171	1.01894
3	137.75	0.99363	0.993466	1.09063	0.995679	0.993548	1.04315	0.714256
3	138	0.995646	0.993348	1.0962	0.99614	0.994497	1.04617	0.7706		2	26	1.08137	1.10565	1.06341	1.06873	0.982397	1.01935
3	138.25	0.995412	0.995601	1.10661	0.998228	0.995506	1.05242	0.913457
3	138.5	0.995158	0.998093	1.11606	1.00055	0.996626	1.05831	1.04338		2	26.1	1.08081	1.10531	1.06343	1.06901	0.982629	1.01968
3	138.75	0.995625	0.998862	1.11914	1.00194	0.997244	1.06054	1.08747
3	139	0.996358	0.999485	1.11936	1.00512	0.997921	1.06224	1.11523		2	26.2	1.08027	1.10494	1.06346	1.06929	0.982869	1.01991
3	139.25	0.996941	1.00065	1.11905	1.0096	0.998797	1.06432	1.14817
3	139.5	0.997523	1.00196	1.11802	1.0132	0.999743	1.06561	1.1573		2	26.3	1.07975	1.10454	1.06349	1.06958	0.98312	1.02005
3	139.75	0.998327	1.00333	1.11518	1.01444	1.00083	1.06481	1.1059
3	140	0.999522	1.00556	1.10798	1.01506	1.00254	1.06152	0.969564		2	26.4	1.07925	1.10411	1.06353	1.06987	0.983383	1.02009
3	140.25	1.00127	1.00822	1.09852	1.01541	1.00475	1.05696	0.785443
3	140.5	1.00457	1.01075	1.08934	1.01562	1.00766	1.05248	0.583767		2	26.5	1.07877	1.10366	1.06357	1.07016	0.98366	1.02001
3	140.75	1.00987	1.01259	1.08296	1.0158	1.01123	1.04938	0.402114
3	141	1.01513	1.01412	1.07775	1.01557	1.01462	1.04666	0.235417		2	26.6	1.07832	1.10317	1.06362	1.07045	0.983954	1.01981
3	141.25	1.01833	1.01613	1.07013	1.01454	1.01723	1.04234	0.0466448
3	141.5	1.02142	1.01799	1.06267	1.01333	1.0197	1.038	-0.13891		2	26.7	1.07789	1.10264	1.06366	1.07075	0.984266	1.01948
3	141.75	1.02528	1.01907	1.05798	1.01256	1.02218	1.03527	-0.280808
3	142	1.029	1.01934	1.05747	1.0121	1.02417	1.03478	-0.3483		2	26.8	1.07748	1.10208	1.06371	1.07105	0.984599	1.01901
3	142.25	1.03165	1.0193	1.05974	1.01146	1.02548	1.0356	-0.361789
3	142.5	1.0327	1.01902	1.06328	1.0108	1.02586	1.03704	-0.33286		2	26.9	1.07711	1.10148	1.06377	1.07136	0.984954	1.0184
3	142.75	1.03327	1.01856	1.06662	1.01031	1.02592	1.03846	-0.295643
3	143	1.03353	1.01799	1.06824	1.01009	1.02576	1.03916	-0.272318		2	27	1.07675	1.10084	1.06382	1.07166	0.985333	1.01764
3	143.25	1.03347	1.01719	1.06842	1.01004	1.02533	1.03923	-0.25879
3	143.5	1.03309	1.0159	1.07045	1.01008	1.0245	1.04027	-0.207823		2	27.1	1.07643	1.10017	1.06386	1.07197	0.985741	1.01671
3	143.75	1.03236	1.01435	1.07286	1.01013	1.02335	1.0415	-0.143106
3	144	1.02961	1.01281	1.07393	1.0101	1.02121	1.04201	-0.0707249		2	27.2	1.07613	1.09948	1.06389	1.07228	0.986179	1.01566
3	144.25	1.02517	1.01134	1.07234	1.00996	1.01825	1.04115	-0.0135712
3	144.5	1.0206	1.00892	1.06952	1.00999	1.01476	1.03976	0.0436729		2	27.3	1.07585	1.09878	1.06392	1.07259	0.986647	1.01455
3	144.75	1.01746	1.00588	1.06595	1.01013	1.01167	1.03804	0.0810877
3	145	1.01507	1.0028	1.06182	1.01026	1.00893	1.03604	0.101099		2	27.4	1.07558	1.09806	1.06394	1.0729	0.987142	1.01337
3	145.25	1.01196	1.00022	1.05732	1.01024	1.00609	1.03378	0.117063
3	145.5	1.00864	0.998647	1.05239	1.00991	1.00364	1.03115	0.112059		2	27.5	1.07532	1.09732	1.06396	1.0732	0.987666	1.01214
3	145.75	1.00562	0.997656	1.04493	1.00863	1.00164	1.02678	0.0476065
3	146	1.00341	0.996979	1.03556	1.00673	1.0002	1.02114	-0.0667065		2	27.6	1.07509	1.09657	1.06396	1.07351	0.988216	1.01084
3	146.25	1.00257	0.996523	1.02575	1.00477	0.999545	1.01526	-0.209321
3	146.5	1.00356	0.996192	1.01696	1.00333	0.999876	1.01014	-0.357742		2	27.7	1.07486	1.0958	1.06396	1.07382	0.988792	1.00948
3	146.75	1.00555	0.995897	1.0105	1.00292	1.00072	1.00671	-0.474276
3	147	1.00742	0.99568	1.00374	1.00327	1.00155	1.00351	-0.584294		2	27.8	1.07465	1.09502	1.06396	1.07413	0.989393	1.00808
3	147.25	1.00827	0.995568	0.996109	1.004	1.00192	1.00006	-0.586845
3	147.5	1.00914	0.995548	0.988644	1.00495	1.00234	0.996796	-0.486429		2	27.9	1.07445	1.09423	1.06394	1.07443	0.990018	1.00662
3	147.75	1.0103	0.995607	0.98238	1.00594	1.00295	0.994162	-0.397983
3	148	1.01158	0.995869	0.97835	1.007	1.00372	0.992676	-0.336509		2	28	1.07426	1.09342	1.06392	1.07473	0.990666	1.00511
3	148.25	1.01279	0.996601	0.976364	1.00845	1.00469	0.992409	-0.302799
3	148.5	1.01378	0.997458	0.975375	1.01002	1.00562	0.992699	-0.285489		2	28.1	1.07409	1.0926	1.0639	1.07503	0.991337	1.00356
3	148.75	1.01509	0.998059	0.975209	1.01139	1.00657	0.9933	-0.275864
3	149	1.0167	0.998722	0.975691	1.01323	1.00771	0.994462	-0.276573		2	28.2	1.07392	1.09177	1.06386	1.07533	0.992029	1.00196
3	149.25	1.01828	0.99968	0.977702	1.01579	1.00898	0.996747	-0.304252
3	149.5	1.01949	1.00071	0.981596	1.01855	1.0101	1.00007	-0.36416		2	28.3	1.07377	1.09093	1.06382	1.07562	0.992742	1.00032
3	149.75	1.02017	1.00161	0.986381	1.02098	1.01089	1.00368	-0.441135
3	150	1.02099	1.00214	0.991065	1.02258	1.01157	1.00682	-0.508378		2	28.4	1.07362	1.09008	1.06377	1.07591	0.993474	0.99865
3	150.25	1.02186	1.00226	0.995077	1.02378	1.01206	1.00943	-0.565808
3	150.5	1.02248	1.00219	1.00101	1.02493	1.01233	1.01297	-0.620239		2	28.5	1.07349	1.08921	1.06371	1.0762	0.994226	0.996941
3	150.75	1.02259	1.00209	1.00812	1.02589	1.01234	1.017	-0.510521
3	151	1.0221	1.00215	1.01472	1.02647	1.01213	1.0206	-0.406719		2	28.6	1.07336	1.08834	1.06365	1.07648	0.994996	0.9952
3	151.25	1.0212	1.00224	1.0199	1.02665	1.01172	1.02327	-0.322668
3	151.5	1.02005	1.00227	1.0264	1.02651	1.01116	1.02645	-0.220811		2	28.7	1.07324	1.08745	1.06358	1.07676	0.995782	0.993429
3	151.75	1.01882	1.00227	1.03393	1.02616	1.01054	1.03005	-0.106136
3	152	1.01767	1.00224	1.04162	1.0257	1.00996	1.03366	0.00849076		2	28.8	1.07313	1.08656	1.0635	1.07703	0.996585	0.991631
3	152.25	1.0162	1.0022	1.0486	1.02524	1.0092	1.03692	0.117821
3	152.5	1.01427	1.00215	1.05398	1.02476	1.00821	1.03937	0.211712		2	28.9	1.07302	1.08566	1.06342	1.0773	0.997404	0.98981
3	152.75	1.01212	1.00211	1.0569	1.02416	1.00712	1.04053	0.272975
3	153	1.01003	1.0021	1.05655	1.02342	1.00607	1.03998	0.286715		2	29	1.07292	1.08475	1.06332	1.07756	0.998237	0.987966
3	153.25	1.00825	1.00207	1.05402	1.02251	1.00516	1.03827	0.264542
3	153.5	1.00634	1.002	1.0511	1.0214	1.00417	1.03625	0.236703		2	29.1	1.07283	1.08383	1.06322	1.07781	0.999084	0.986104
3	153.75	1.00399	1.00221	1.04943	1.01989	1.0031	1.03466	0.22258
3	154	1.00172	1.00263	1.04669	1.01806	1.00217	1.03237	0.185507		2	29.2	1.07274	1.08291	1.06312	1.07806	0.999944	0.984225
3	154.25	1.00004	1.00298	1.04244	1.01618	1.00151	1.02931	0.119925
3	154.5	0.99897	1.00299	1.0382	1.01449	1.00098	1.02634	0.0536018		2	29.3	1.07265	1.08198	1.063	1.07831	1.00082	0.982333
3	154.75	0.998119	1.00239	1.03543	1.01277	1.00025	1.0241	0.0123663
3	155	0.997446	1.00125	1.0329	1.0104	0.999347	1.02165	-0.0297118		2	29.4	1.07257	1.08104	1.06288	1.07854	1.0017	0.98043
3	155.25	0.996915	0.999964	1.02988	1.00802	0.99844	1.01895	-0.0786399
3	155.5	0.996627	0.998926	1.02709	1.00632	0.997777	1.0167	-0.121768		2	29.5	1.07249	1.0801	1.06275	1.07877	1.00259	0.978518
3	155.75	0.99655	0.997725	1.02519	1.00503	0.997137	1.01511	-0.147784
3	156	0.99656	0.996002	1.02287	1.00359	0.996281	1.01323	-0.175767		2	29.6	1.07242	1.07915	1.06262	1.07899	1.00349	0.976602
3	156.25	0.996788	0.994409	1.02019	1.00237	0.995598	1.01128	-0.210194
3	156.5	0.997477	0.99355	1.01812	1.00184	0.995514	1.00998	-0.24323		2	29.7	1.07234	1.0782	1.06248	1.07921	1.0044	0.974682
3	156.75	0.998322	0.993131	1.01766	1.00294	0.995727	1.0103	-0.240443
3	157	0.999003	0.99288	1.01941	1.00479	0.995941	1.0121	-0.197303		2	29.8	1.07227	1.07724	1.06233	1.07941	1.00532	0.972762
3	157.25	0.999542	0.992702	1.02215	1.00605	0.996122	1.0141	-0.147636
3	157.5	1.00036	0.99248	1.02441	1.00585	0.996418	1.01513	-0.127695		2	29.9	1.0722	1.07628	1.06217	1.07961	1.00625	0.970845
3	157.75	1.00122	0.99211	1.02584	1.00572	0.996666	1.01578	-0.116704
3	158	1.0019	0.991792	1.02766	1.00561	0.996844	1.01664	-0.0981966		2	30	1.07212	1.07532	1.062	1.07979	1.00718	0.968933
3	158.25	1.00221	0.991759	1.02974	1.00509	0.996983	1.01742	-0.080674
3	158.5	1.00234	0.992152	1.03191	1.00349	0.997244	1.0177	-0.0800603		2	30.1	1.07205	1.07435	1.06183	1.07997	1.00812	0.967029
3	158.75	1.00238	0.992856	1.03379	1.00082	0.997618	1.0173	-0.10114
3	159	1.00241	0.993763	1.03533	0.997967	0.998086	1.01665	-0.131664		2	30.2	1.07197	1.07339	1.06165	1.08014	1.00906	0.965135
3	159.25	1.00247	0.994763	1.03701	0.995855	0.998619	1.01643	-0.152168
3	159.5	1.0023	0.995664	1.03926	0.99523	0.998983	1.01725	-0.139855		2	30.3	1.0719	1.07242	1.06147	1.08029	1.01	0.963255
3	159.75	1.00197	0.995902	1.0425	0.995272	0.998935	1.01888	-0.0939194
3	160	1.00171	0.995811	1.04632	0.995478	0.998759	1.0209	-0.034185		2	30.4	1.07182	1.07145	1.06127	1.08044	1.01095	0.96139
3	160.25	1.00156	0.995908	1.05048	0.995571	0.998732	1.02302	0.0244593
3	160.5	0.998651	0.996708	1.0548	0.994472	0.997679	1.02464	0.097093		2	30.5	1.07173	1.07048	1.06107	1.08057	1.01189	0.959545
3	160.75	0.993647	0.997778	1.05914	0.989381	0.995713	1.02426	0.1404
3	161	0.988681	0.9939	1.06263	0.982353	0.991291	1.02249	0.21269		2	30.6	1.07165	1.06951	1.06086	1.0807	1.01284	0.95772
3	161.25	0.98589	0.988106	1.06306	0.975999	0.986998	1.01953	0.249015
3	161.5	0.987411	0.985138	1.06246	0.972928	0.986274	1.01769	0.218697		2	30.7	1.07156	1.06854	1.06065	1.08081	1.01379	0.955919
3	161.75	0.991157	0.989735	1.0633	0.97575	0.990446	1.01952	0.154829
3	162	0.994686	1.00232	1.06804	0.980618	0.998505	1.02433	0.0662154		2	30.8	1.07146	1.06757	1.06042	1.08091	1.01474	0.954145
3	162.25	0.999698	1.01885	1.07864	0.984582	1.00928	1.03161	-0.0288643
3	162.5	1.00789	1.0372	1.09284	0.991283	1.02255	1.04206	-0.105718		2	30.9	1.07136	1.0666	1.06019	1.081	1.01568	0.952401
3	162.75	1.02132	1.05524	1.10899	1.00436	1.03828	1.05667	-0.136314
3	163	1.04171	1.07572	1.12584	1.02841	1.05871	1.07713	-0.135811		2	31	1.07125	1.06564	1.05996	1.08108	1.01663	0.950688
3	163.25	1.06599	1.10427	1.14297	1.06397	1.08513	1.10347	-0.137679
3	163.5	1.09052	1.1372	1.16718	1.10618	1.11386	1.13668	-0.0157021		2	31.1	1.07114	1.06468	1.05971	1.08114	1.01756	0.94901
3	163.75	1.11168	1.17063	1.1974	1.1501	1.14116	1.17375	0.250704
3	164	1.13504	1.20068	1.23	1.19082	1.16786	1.21041	0.52198		2	31.2	1.07101	1.06372	1.05946	1.08119	1.0185	0.947369
3	164.25	1.16684	1.22347	1.26136	1.2234	1.19516	1.24238	0.649393
3	164.5	1.20185	1.24301	1.28787	1.25704	1.22243	1.27245	0.725647		2	31.3	1.07088	1.06276	1.0592	1.08122	1.01943	0.945768
3	164.75	1.23481	1.26604	1.30601	1.30211	1.25042	1.30406	0.82408
3	165	1.26044	1.28977	1.32364	1.34972	1.27511	1.33668	1.04028		2	31.4	1.07075	1.06181	1.05893	1.08124	1.02035	0.94421
3	165.25	1.27467	1.31139	1.34461	1.39094	1.29303	1.36777	1.39932
3	165.5	1.28637	1.32806	1.36524	1.41683	1.30722	1.39104	1.64665		2	31.5	1.0706	1.06086	1.05866	1.08125	1.02127	0.942698
3	165.75	1.29743	1.33698	1.38184	1.42322	1.31721	1.40253	1.68771
3	166	1.30639	1.33508	1.39073	1.41989	1.32074	1.40531	1.66724		2	31.6	1.07044	1.05992	1.05837	1.08124	1.02217	0.941233
3	166.25	1.31182	1.32244	1.38889	1.40988	1.31713	1.39939	1.60403
3	166.5	1.31227	1.30397	1.37794	1.39559	1.30812	1.38677	1.50562		2	31.7	1.07027	1.05899	1.05808	1.08122	1.02307	0.939819
3	166.75	1.3042	1.28479	1.36087	1.37943	1.29449	1.37015	1.42413
3	167	1.28542	1.26931	1.34061	1.36293	1.27737	1.35177	1.39007		2	31.8	1.0701	1.05805	1.05779	1.08118	1.02396	0.938458
3	167.25	1.26014	1.24671	1.3201	1.3306	1.25342	1.32535	1.32261
3	167.5	1.23264	1.21594	1.30166	1.28351	1.22429	1.29259	1.22369		2	31.9	1.06991	1.05713	1.05748	1.08113	1.02484	0.937154
3	167.75	1.20722	1.18271	1.27261	1.23177	1.19496	1.25219	0.921828
3	168	1.18794	1.15273	1.2355	1.18548	1.17033	1.21049	0.456653		2	32	1.0697	1.05621	1.05717	1.08106	1.02571	0.935908
3	168.25	1.16611	1.13129	1.20192	1.15376	1.1487	1.17784	0.15648
3	168.5	1.13998	1.11122	1.17903	1.11885	1.1256	1.14894	-0.00163969		2	32.1	1.06949	1.0553	1.05685	1.08097	1.02656	0.934724
3	168.75	1.11551	1.09015	1.15308	1.07863	1.10283	1.11585	-0.282719
3	169	1.09755	1.07093	1.12497	1.0437	1.08424	1.08433	-0.635075		2	32.2	1.06926	1.0544	1.05652	1.08087	1.0274	0.933604
3	169.25	1.08034	1.05551	1.09833	1.02268	1.06793	1.0605	-0.435255
3	169.5	1.06293	1.0413	1.07681	1.01094	1.05211	1.04387	-0.412965		2	32.3	1.06902	1.05351	1.05619	1.08074	1.02823	0.932551
3	169.75	1.0465	1.02805	1.06087	1.00466	1.03727	1.03277	-0.514749
3	170	1.03224	1.01604	1.04727	1.00092	1.02414	1.0241	-0.636492		2	32.4	1.06876	1.05263	1.05585	1.0806	1.02904	0.931567
3	170.25	1.02129	1.00555	1.03551	0.996782	1.01342	1.01615	-0.563217
3	170.5	1.01372	0.996849	1.02508	0.990801	1.00529	1.00794	-0.565194		2	32.5	1.06849	1.05175	1.0555	1.08045	1.02984	0.930655
3	170.75	1.00855	0.991245	1.01552	0.989044	0.999899	1.00228	-0.572688
3	171	1.00472	0.989878	1.00908	0.990773	0.997301	0.999924	-0.566092		2	32.6	1.0682	1.05089	1.05514	1.08027	1.03062	0.929818
3	171.25	1.00119	0.990675	1.0066	0.993881	0.995932	1.00024	-0.520227
3	171.5	0.997474	0.991472	1.00614	0.996264	0.994473	1.0012	-0.454226		2	32.7	1.06789	1.05003	1.05477	1.08008	1.03138	0.929059
3	171.75	0.996961	0.990241	1.00576	0.99592	0.993601	1.00084	-0.440293
3	172	0.998468	0.989439	1.00391	0.994673	0.993953	0.999289	-0.492156		2	32.8	1.06757	1.04919	1.0544	1.07987	1.03213	0.928379
3	172.25	0.999616	0.989841	1.00295	0.993853	0.994728	0.998401	-0.537491
3	172.5	0.998919	0.990184	1.00319	0.993324	0.994551	0.998256	-0.536614		2	32.9	1.06723	1.04836	1.05402	1.07963	1.03285	0.927783
3	172.75	0.999067	0.989818	1.00398	0.993304	0.994443	0.998644	-0.523071
3	173	0.999927	0.990206	1.0047	0.994696	0.995067	0.999699	-0.511343		2	33	1.06687	1.04754	1.05364	1.07938	1.03356	0.927272
3	173.25	1.00084	0.991031	1.00693	0.996732	0.995933	1.00183	-0.476851
3	173.5	1.00113	0.991745	1.01158	0.998482	0.996437	1.00503	-0.403313		2	33.1	1.06649	1.04674	1.05324	1.07911	1.03424	0.926849
3	173.75	1.00147	0.991847	1.01659	0.999103	0.996658	1.00784	-0.332711
3	174	1.00271	0.991961	1.01986	0.999893	0.997337	1.00987	-0.295899		2	33.2	1.0661	1.04594	1.05284	1.07882	1.03491	0.926518
3	174.25	1.00433	0.992348	1.02067	1.00125	0.998338	1.01096	-0.293588
3	174.5	1.00578	0.992845	1.02194	1.0027	0.999314	1.01232	-0.283144		2	33.3	1.06568	1.04516	1.05243	1.0785	1.03554	0.926279
3	174.75	1.00655	0.993287	1.02354	1.0038	0.999919	1.01367	-0.2628
3	175	1.00662	0.993511	1.02512	1.00407	1.00006	1.0146	-0.241467		2	33.4	1.06524	1.0444	1.05201	1.07817	1.03616	0.926138
3	175.25	1.00667	0.993615	1.02632	1.00344	1.00014	1.01488	-0.235836
3	175.5	1.00667	0.993767	1.02677	1.00236	1.00022	1.01456	-0.246707		2	33.5	1.06478	1.04365	1.05158	1.07781	1.03675	0.926094
3	175.75	1.00659	0.993948	1.02626	1.00119	1.00027	1.01372	-0.270923
3	176	1.00635	0.994136	1.02577	1.00029	1.00024	1.01303	-0.289112		2	33.6	1.0643	1.04291	1.05115	1.07743	1.03732	0.926153
3	176.25	1.00589	0.994287	1.02521	0.999929	1.00009	1.01257	-0.297381
3	176.5	1.00529	0.994124	1.02424	0.998932	0.999707	1.01159	-0.313827		2	33.7	1.0638	1.04219	1.05071	1.07703	1.03786	0.926316
3	176.75	1.00465	0.993768	1.02251	0.997417	0.99921	1.00996	-0.344592
3	177	1.00407	0.993467	1.01881	0.99604	0.998767	1.00743	-0.401595		2	33.8	1.06327	1.04149	1.05026	1.07661	1.03837	0.926604
3	177.25	1.00336	0.99347	1.01264	0.99546	0.998417	1.00405	-0.484024
3	177.5	1.00233	0.993885	1.00487	0.995875	0.998108	1.00037	-0.575898		2	33.9	1.06272	1.0408	1.04981	1.07616	1.03886	0.927034
3	177.75	1.00108	0.994537	0.996347	0.996736	0.99781	0.996542	-0.603015
3	178	0.999742	0.995345	0.987953	0.997921	0.997543	0.992937	-0.51204		2	34	1.06215	1.04013	1.04934	1.07569	1.03931	0.927599
3	178.25	0.998427	0.996232	0.98055	0.999319	0.997329	0.989934	-0.436047
3	178.5	0.997259	0.997119	0.975005	1.00082	0.997189	0.987912	-0.384755		2	34.1	1.06155	1.03948	1.04887	1.0752	1.03974	0.928293
3	178.75	0.996357	0.997927	0.972033	1.00231	0.997142	0.987169	-0.365795
3	179	0.995792	0.998579	0.970286	1.00367	0.997186	0.986978	-0.359402		2	34.2	1.06092	1.03884	1.04839	1.07468	1.04013	0.929108
3	179.25	0.995187	0.999129	0.969147	1.00537	0.997158	0.987256	-0.367727
3	179.5	0.994578	0.999892	0.968501	1.00853	0.997235	0.988517	-0.40001		2	34.3	1.06027	1.03823	1.04791	1.07414	1.0405	0.930039
3	179.75	0.994148	1.00078	0.968253	1.01216	0.997463	0.990204	-0.439754
3	180	0.994061	1.00167	0.969112	1.01507	0.997865	0.99209	-0.480188		2	34.4	1.05959	1.03763	1.04741	1.07358	1.04083	0.93108
3	180.25	0.994241	1.00245	0.971155	1.01652	0.998343	0.993836	-0.514759
3	180.5	0.994604	1.00299	0.973881	1.01767	0.998796	0.995775	-0.555247		2	34.5	1.05889	1.03705	1.04691	1.07298	1.04113	0.932222
3	180.75	0.995096	1.00324	0.976791	1.01868	0.999169	0.997734	-0.598463
3	181	0.995666	1.0034	0.979387	1.01951	0.999535	0.999448	-0.635201		2	34.6	1.05815	1.0365	1.0464	1.07237	1.0414	0.933461
3	181.25	0.99626	1.00349	0.981197	1.02013	0.999876	1.00066	-0.616084
3	181.5	0.996826	1.0035	0.983362	1.02051	1.00016	1.00194	-0.589138		2	34.7	1.05739	1.03596	1.04588	1.07172	1.04163	0.934789
3	181.75	0.997544	1.00341	0.986317	1.02062	1.00048	1.00347	-0.555959
3	182	0.998962	1.00322	0.989523	1.02043	1.00109	1.00498	-0.531696		2	34.8	1.0566	1.03544	1.04536	1.07106	1.04182	0.9362
3	182.25	1.0007	1.0027	0.99244	1.01955	1.0017	1.00599	-0.52056
3	182.5	1.00231	1.00173	0.994536	1.01782	1.00202	1.00618	-0.524158		2	34.9	1.05578	1.03495	1.04482	1.07036	1.04198	0.937688
3	182.75	1.00332	1.00059	0.996189	1.01577	1.00196	1.00598	-0.527958
3	183	1.00393	0.999582	0.997862	1.01392	1.00176	1.00589	-0.524849		2	35	1.05492	1.03448	1.04428	1.06964	1.0421	0.939245
3	183.25	1.00481	0.998816	0.999488	1.01242	1.00181	1.00596	-0.524653
3	183.5	1.00573	0.997734	1.001	1.00995	1.00173	1.00548	-0.535555		2	35.1	1.05404	1.03403	1.04373	1.06888	1.04217	0.940866
3	183.75	1.00647	0.996462	1.00235	1.0069	1.00147	1.00462	-0.551498
3	184	1.00678	0.995243	1.00265	1.00395	1.00101	1.0033	-0.575126		2	35.2	1.05313	1.03359	1.04314	1.06806	1.04218	0.942544
3	184.25	1.00619	0.994322	1.00171	1.00178	1.00026	1.00174	-0.597073
3	184.5	1.00451	0.993922	1.00057	1.00101	0.999215	1.00079	-0.594693		2	35.3	1.05218	1.03314	1.04254	1.06719	1.04214	0.944273
3	184.75	1.00249	0.993861	1.00028	1.00115	0.998176	1.00072	-0.568357
3	185	1.00095	0.993979	1.00175	1.00175	0.997465	1.00175	-0.520871		2	35.4	1.05119	1.03269	1.04191	1.06627	1.04204	0.946045
3	185.25	1.00039	0.994222	1.00465	1.00262	0.997305	1.00364	-0.465055
3	185.5	0.999557	0.99453	1.00814	1.00387	0.997044	1.00601	-0.393362		2	35.5	1.05017	1.03224	1.04126	1.06531	1.04189	0.947855
3	185.75	0.998513	0.995051	1.0114	1.00624	0.996782	1.00882	-0.309604
3	186	0.997622	0.996073	1.01357	1.00917	0.996848	1.01137	-0.241816		2	35.6	1.04913	1.03178	1.04059	1.06431	1.0417	0.949695
3	186.25	0.997249	0.997127	1.01445	1.01194	0.997188	1.0132	-0.20133
3	186.5	0.997405	0.997816	1.01538	1.01408	0.997611	1.01473	-0.171065		2	35.7	1.04805	1.03133	1.0399	1.06326	1.04146	0.951561
3	186.75	0.99777	0.998948	1.01599	1.01734	0.998359	1.01666	-0.138723
3	187	0.998203	1.0003	1.01582	1.0211	0.999251	1.01846	-0.114084		2	35.8	1.04694	1.03087	1.03919	1.06218	1.04118	0.953444
3	187.25	0.998813	1.00125	1.01519	1.02394	1.00003	1.01957	-0.105242
3	187.5	1.00031	1.00144	1.01429	1.02508	1.00088	1.01968	-0.125086		2	35.9	1.04581	1.03041	1.03845	1.06106	1.04086	0.955338
3	187.75	1.00221	1.00152	1.01313	1.0262	1.00186	1.01967	-0.152411
3	188	1.00387	1.00152	1.01167	1.02725	1.0027	1.01946	-0.180691		2	36	1.04466	1.02995	1.0377	1.05991	1.0405	0.957237
3	188.25	1.00478	1.0014	1.00812	1.02789	1.00309	1.01801	-0.230948
3	188.5	1.00587	1.0011	1.0028	1.0278	1.00349	1.0153	-0.315573		2	36.1	1.04348	1.0295	1.03693	1.05873	1.04011	0.959135
3	188.75	1.00727	1.00033	0.997351	1.02625	1.0038	1.0118	-0.41954
3	189	1.00862	0.999071	0.993422	1.0234	1.00384	1.00841	-0.513133		2	36.2	1.04229	1.02905	1.03614	1.05753	1.03969	0.961024
3	189.25	1.00957	0.997517	0.991658	1.01993	1.00354	1.0058	-0.576193
3	189.5	1.00977	0.995872	0.989908	1.01654	1.00282	1.00322	-0.626602		2	36.3	1.04108	1.02861	1.03534	1.0563	1.03924	0.962899
3	189.75	1.00904	0.994335	0.988192	1.0139	1.00169	1.00105	-0.620145
3	190	1.00762	0.993108	0.986731	1.01238	1.00036	0.999554	-0.615534		2	36.4	1.03985	1.02817	1.03452	1.05505	1.03876	0.964753
3	190.25	1.00581	0.992379	0.985745	1.0105	0.999095	0.998123	-0.611065
3	190.5	1.00392	0.991728	0.985451	1.00833	0.997825	0.99689	-0.612092		2	36.5	1.03861	1.02775	1.03368	1.05378	1.03826	0.966579
3	190.75	1.00225	0.991006	0.986627	1.00625	0.996629	0.996438	-0.632382
3	191	1.00108	0.99041	0.989955	1.00465	0.995747	0.997304	-0.595143		2	36.6	1.03736	1.02732	1.03282	1.05249	1.03775	0.968371
3	191.25	0.99985	0.990133	0.99443	1.00393	0.994992	0.999179	-0.523464
3	191.5	0.998335	0.99041	0.999006	1.0044	0.994372	1.0017	-0.437864		2	36.7	1.0361	1.02691	1.03196	1.0512	1.03722	0.970122
3	191.75	0.996778	0.991309	1.00263	1.00586	0.994043	1.00425	-0.359556
3	192	0.99542	0.99253	1.00428	1.00788	0.993975	1.00608	-0.307693		2	36.8	1.03483	1.02651	1.03107	1.04989	1.03667	0.971826
3	192.25	0.994503	0.993758	1.00449	1.01004	0.994131	1.00727	-0.27959
3	192.5	0.99399	0.99468	1.00431	1.01191	0.994335	1.00811	-0.262114		2	36.9	1.03356	1.02612	1.03018	1.04858	1.03611	0.973476
3	192.75	0.993606	0.99586	1.00403	1.01459	0.994733	1.00931	-0.240337
3	193	0.993353	0.997485	1.00393	1.01827	0.995419	1.0111	-0.210189		2	37	1.03228	1.02575	1.02927	1.04726	1.03555	0.975066
3	193.25	0.993245	0.998905	1.00344	1.02166	0.996075	1.01255	-0.188658
3	193.5	0.993323	0.999523	1.00247	1.02355	0.996423	1.01301	-0.185631		2	37.1	1.031	1.02539	1.02835	1.04594	1.03498	0.976598
3	193.75	0.99355	0.999929	1.00137	1.02522	0.996739	1.01329	-0.186405
3	194	0.993874	1.00039	1.00049	1.0272	0.997132	1.01384	-0.182123		2	37.2	1.02973	1.02504	1.02742	1.04462	1.03441	0.97808
3	194.25	0.994247	1.00077	1.00013	1.02913	0.997506	1.01463	-0.170967
3	194.5	0.99469	1.00092	0.999499	1.03065	0.997803	1.01508	-0.166834		2	37.3	1.02845	1.02471	1.02647	1.0433	1.03384	0.979512
3	194.75	0.995426	1.0007	0.998438	1.03142	0.998062	1.01493	-0.177944
3	195	0.996345	1.00009	0.997239	1.03147	0.998218	1.01436	-0.197811		2	37.4	1.02718	1.02439	1.02552	1.04199	1.03327	0.980895
3	195.25	0.997298	0.999308	0.9962	1.0314	0.998303	1.0138	-0.215315
3	195.5	0.998136	0.998473	0.995615	1.03124	0.998305	1.01343	-0.225427		2	37.5	1.02592	1.0241	1.02456	1.04069	1.03271	0.982231
3	195.75	0.998707	0.99771	0.995503	1.03104	0.998209	1.01327	-0.227039
3	196	0.999225	0.99714	0.994966	1.03084	0.998182	1.0129	-0.23644		2	37.6	1.02467	1.02382	1.02358	1.0394	1.03215	0.98352
3	196.25	0.999973	0.996786	0.994161	1.03058	0.998379	1.01237	-0.256338
3	196.5	1.00079	0.996235	0.993383	1.02991	0.998514	1.01164	-0.279747		2	37.7	1.02342	1.02356	1.0226	1.03813	1.03161	0.984763
3	196.75	1.00152	0.995555	0.992924	1.02898	0.99854	1.01095	-0.299349
3	197	1.00201	0.9949	0.992925	1.02802	0.998454	1.01047	-0.31		2	37.8	1.02219	1.02333	1.02161	1.03687	1.03109	0.985961
3	197.25	1.00222	0.994425	0.993138	1.02727	0.998321	1.0102	-0.313742
3	197.5	1.00235	0.994233	0.993526	1.02685	0.998293	1.01019	-0.313425		2	37.9	1.02097	1.02312	1.02062	1.03564	1.03058	0.987115
3	197.75	1.00243	0.994185	0.994072	1.02644	0.998308	1.01025	-0.312037
3	198	1.00246	0.994249	0.994757	1.02599	0.998355	1.01037	-0.310071		2	38	1.01977	1.02293	1.01961	1.03442	1.03009	0.988226
3	198.25	1.00245	0.994417	0.995562	1.02552	0.998433	1.01054	-0.307647
3	198.5	1.00241	0.994678	0.996468	1.02504	0.998543	1.01075	-0.304882		2	38.1	1.01859	1.02277	1.01861	1.03324	1.02962	0.989294
3	198.75	1.00235	0.995024	0.997456	1.02455	0.998685	1.011	-0.301896
3	199	1.00227	0.995445	0.998507	1.02407	0.998859	1.01129	-0.298807		2	38.2	1.01743	1.02263	1.01761	1.03207	1.02914	0.990321
3	199.25	1.0022	0.995934	0.999603	1.02362	0.999066	1.01161	-0.295734
3	199.5	1.00213	0.996479	1.00072	1.02319	0.999304	1.01196	-0.292797		2	38.3	1.01629	1.02251	1.01665	1.03093	1.02861	0.991308
3	199.75	1.00208	0.997074	1.00185	1.0228	0.999575	1.01233	-0.290112
3	200	1.00205	0.997707	1.00297	1.02246	0.999879	1.01271	-0.2878		2	38.4	1.01518	1.02241	1.01573	1.0298	1.02803	0.992255
3	200.25	1.00206	0.998371	1.00406	1.02218	1.00021	1.01312	-0.285979
3	200.5	1.00211	0.999056	1.00509	1.02197	1.00058	1.01353	-0.284767		2	38.5	1.0141	1.02233	1.01485	1.02869	1.02741	0.993164
3	200.75	1.00222	0.999753	1.00606	1.02184	1.00099	1.01395	-0.284284
3	201	1.00239	1.00045	1.00694	1.0218	1.00142	1.01437	-0.284648		2	38.6	1.01304	1.02226	1.01399	1.02759	1.02674	0.994034
3	201.25	1.00263	1.00115	1.00772	1.02186	1.00189	1.01479	-0.285977
3	201.5	1.00295	1.00183	1.00843	1.02204	1.00239	1.01523	-0.287545		2	38.7	1.01201	1.02221	1.01317	1.02652	1.02603	0.994868
3	201.75	1.00339	1.00248	1.0093	1.02233	1.00294	1.01582	-0.286595
3	202	1.00402	1.0031	1.01039	1.02276	1.00356	1.01658	-0.282844		2	38.8	1.01101	1.02217	1.01239	1.02546	1.02529	0.995666
3	202.25	1.00478	1.00371	1.01177	1.02328	1.00424	1.01752	-0.275678
3	202.5	1.00563	1.00433	1.01348	1.02381	1.00498	1.01865	-0.265094		2	38.9	1.01003	1.02215	1.01163	1.02442	1.02452	0.996429
3	202.75	1.00651	1.00493	1.01516	1.02432	1.00572	1.01974	-0.255393
3	203	1.00723	1.00548	1.01613	1.02479	1.00636	1.02046	-0.253258		2	39	1.00908	1.02214	1.01091	1.02339	1.02373	0.997158
3	203.25	1.00759	1.00596	1.01676	1.02534	1.00677	1.02105	-0.24849
3	203.5	1.0077	1.00624	1.01746	1.02601	1.00697	1.02173	-0.235279		2	39.1	1.00814	1.02214	1.01021	1.02239	1.02291	0.997854
3	203.75	1.0077	1.00625	1.01856	1.02664	1.00698	1.0226	-0.211806
3	204	1.00771	1.00613	1.01933	1.02711	1.00692	1.02322	-0.193413		2	39.2	1.00723	1.02216	1.00955	1.0214	1.02207	0.998517
3	204.25	1.00753	1.00598	1.01978	1.02728	1.00675	1.02353	-0.180306
3	204.5	1.00714	1.00564	1.02024	1.02724	1.00639	1.02374	-0.16473		2	39.3	1.00634	1.02218	1.00892	1.02042	1.02121	0.999149
3	204.75	1.00661	1.00513	1.02026	1.02709	1.00587	1.02367	-0.152392
3	205	1.00584	1.00452	1.01815	1.02693	1.00518	1.02254	-0.164434		2	39.4	1.00546	1.02222	1.00831	1.01947	1.02034	0.999751
3	205.25	1.00411	1.00356	1.01538	1.02722	1.00384	1.0213	-0.161558
3	205.5	1.00201	1.00197	1.01369	1.02817	1.00199	1.02093	-0.121366		2	39.5	1.00461	1.02227	1.00774	1.01853	1.01947	1.00032
3	205.75	1.00036	1.00012	1.01392	1.02902	1.00024	1.02147	-0.0591489
3	206	0.99904	0.998413	1.0137	1.02897	0.998727	1.02134	-0.0213418		2	39.6	1.00377	1.02233	1.00719	1.01761	1.01859	1.00087
3	206.25	0.997342	0.997201	1.01384	1.02838	0.997271	1.02111	0.0119903
3	206.5	0.995811	0.996085	1.01557	1.02791	0.995948	1.02174	0.0652034		2	39.7	1.00294	1.0224	1.00666	1.0167	1.0177	1.00138
3	206.75	0.994971	0.994911	1.01998	1.02716	0.994941	1.02357	0.142605
3	207	0.994682	0.993797	1.02628	1.02573	0.99424	1.02601	0.228138		2	39.8	1.00214	1.02248	1.00617	1.01581	1.01682	1.00187
3	207.25	0.994724	0.992864	1.03329	1.02282	0.993794	1.02805	0.296018
3	207.5	0.994986	0.992231	1.03981	1.01845	0.993609	1.02913	0.330435		2	39.9	1.00134	1.02257	1.00569	1.01494	1.01595	1.00233
3	207.75	0.99536	0.992005	1.04467	1.01338	0.993682	1.02903	0.325598
3	208	0.995737	0.99212	1.0469	1.00837	0.993928	1.02764	0.280992		2	40	1.00056	1.02266	1.00524	1.01408	1.01508	1.00277
3	208.25	0.996025	0.992402	1.04733	1.00418	0.994213	1.02576	0.222002
3	208.5	0.996655	0.992674	1.04724	1.00135	0.994665	1.02429	0.169874		2	40.1	0.999786	1.02277	1.00482	1.01324	1.01423	1.00319
3	208.75	0.997554	0.992837	1.04784	0.998504	0.995195	1.02317	0.12488
3	209	0.998298	0.993162	1.04968	0.995599	0.99573	1.02264	0.0957075		2	40.2	0.999025	1.02288	1.00442	1.01241	1.0134	1.00355
3	209.25	0.998647	0.993612	1.0513	0.993049	0.996129	1.02218	0.0722356
3	209.5	0.999021	0.994088	1.0527	0.991272	0.996555	1.02199	0.0554774		2	40.3	0.998273	1.02299	1.00404	1.0116	1.01258	1.00384
3	209.75	0.99943	0.9945	1.05399	0.990731	0.996965	1.02236	0.0545511
3	210	0.999822	0.99524	1.0553	0.991098	0.997531	1.0232	0.06187		2	40.4	0.997529	1.02312	1.00368	1.01081	1.01179	1.00406
3	210.25	1.00015	0.996311	1.05638	0.991649	0.99823	1.02401	0.0650805
3	210.5	1.00048	0.997324	1.05721	0.991661	0.9989	1.02444	0.0583267		2	40.5	0.996792	1.02324	1.00335	1.01003	1.01103	1.00421
3	210.75	1.0008	0.997894	1.05792	0.991292	0.999347	1.02461	0.0507733
3	211	1.00106	0.998081	1.05861	0.991061	0.999573	1.02484	0.0509113		2	40.6	0.996061	1.02338	1.00303	1.00927	1.0103	1.00431
3	211.25	1.00121	0.998231	1.05899	0.990965	0.999719	1.02498	0.0507557
3	211.5	1.00119	0.998304	1.0591	0.991025	0.999749	1.02506	0.0522873		2	40.7	0.995335	1.02351	1.00273	1.00853	1.00961	1.00435
3	211.75	1.00107	0.998259	1.05919	0.991367	0.999663	1.02528	0.0604977
3	212	1.00087	0.998032	1.0595	0.991934	0.999451	1.02572	0.0782206		2	40.8	0.994612	1.02366	1.00246	1.00779	1.00895	1.00435
3	212.25	1.00065	0.997237	1.06027	0.992642	0.998941	1.02646	0.112236
3	212.5	1.00044	0.99597	1.06174	0.993407	0.998205	1.02757	0.162735		2	40.9	0.993892	1.0238	1.0022	1.00708	1.00834	1.00431
3	212.75	1.0003	0.994503	1.06385	0.994144	0.997402	1.029	0.223478
3	213	1.00026	0.993112	1.06634	0.994769	0.996687	1.03055	0.285341		2	41	0.993174	1.02395	1.00196	1.00638	1.00777	1.00422
3	213.25	1.0003	0.99207	1.06897	0.995198	0.996185	1.03209	0.340789
3	213.5	1.00037	0.991651	1.07154	0.995115	0.996013	1.03333	0.379336		2	41.1	0.992456	1.0241	1.00173	1.00569	1.00725	1.00411
3	213.75	1.00045	0.991507	1.07384	0.994406	0.995978	1.03412	0.401939
3	214	1.00049	0.991262	1.07716	0.993773	0.995876	1.03547	0.441303		2	41.2	0.991737	1.02425	1.00152	1.00502	1.00679	1.00397
3	214.25	1.00038	0.991166	1.08138	0.993917	0.995772	1.03765	0.503662
3	214.5	1.0001	0.991467	1.08515	0.994275	0.995784	1.03971	0.559566		2	41.3	0.991017	1.0244	1.00136	1.00439	1.00639	1.00381
3	214.75	0.999817	0.992006	1.0871	0.994485	0.995911	1.04079	0.585519
3	215	0.999689	0.992551	1.08695	0.994828	0.99612	1.04089	0.582525		2	41.4	0.990294	1.0246	1.00126	1.00382	1.00604	1.00364
3	215.25	0.999621	0.99323	1.08599	0.995585	0.996425	1.04079	0.571383
3	215.5	0.999018	0.994171	1.08461	0.997017	0.996595	1.04082	0.567524		2	41.5	0.989574	1.02488	1.00122	1.00329	1.00576	1.00346
3	215.75	0.998186	0.995497	1.08322	0.999005	0.996841	1.04111	0.568871
3	216	0.997503	0.99633	1.0822	1.00138	0.996917	1.04179	0.585273		2	41.6	0.988865	1.02525	1.00125	1.00282	1.00553	1.00327
3	216.25	0.997348	0.996393	1.07928	1.00403	0.996871	1.04166	0.58292
3	216.5	0.997834	0.996334	1.072	1.00686	0.997084	1.03943	0.516559		2	41.7	0.988166	1.02568	1.00133	1.0024	1.00535	1.00309
3	216.75	0.99724	0.996801	1.06247	1.00976	0.99702	1.03611	0.427821
3	217	0.995821	0.998442	1.05279	1.01217	0.997132	1.03248	0.325716		2	41.8	0.987479	1.02618	1.00146	1.00202	1.00522	1.00291
3	217.25	0.994361	1.00175	1.04509	1.01254	0.998058	1.02881	0.200596
3	217.5	0.993644	1.00056	1.04151	1.01203	0.9971	1.02677	0.170995		2	41.9	0.986803	1.02675	1.00164	1.00169	1.00514	1.00275
3	217.75	0.994452	0.995239	1.04384	1.01215	0.994846	1.02799	0.265764
3	218	0.997524	0.991216	1.04217	1.01437	0.99437	1.02827	0.286153		2	42	0.986138	1.02737	1.00186	1.00139	1.00509	1.0026
3	218.25	0.996941	0.993898	1.03779	1.01932	0.995419	1.02855	0.265359
3	218.5	0.994138	1.00556	1.04017	1.02045	0.999849	1.03031	0.192588		2	42.1	0.985486	1.02803	1.00212	1.00112	1.00508	1.00248
3	218.75	0.997699	1.01713	1.05233	1.02057	1.00742	1.03645	0.153604
3	219	1.00421	1.0305	1.06522	1.02528	1.01735	1.04525	0.122593		2	42.2	0.984845	1.02874	1.00242	1.00088	1.0051	1.00238
3	219.25	1.00888	1.04907	1.08077	1.03671	1.02897	1.05874	0.173672
3	219.5	1.01542	1.07631	1.10144	1.0457	1.04586	1.07357	0.117429		2	42.3	0.984217	1.02949	1.00274	1.00067	1.00516	1.00232
3	219.75	1.02756	1.11218	1.13099	1.05555	1.06987	1.09327	7.82221e-05
3	220	1.0487	1.15182	1.17148	1.07116	1.10026	1.12132	-0.0637457		2	42.4	0.983601	1.03026	1.00309	1.00049	1.00524	1.00231
3	220.25	1.07804	1.19015	1.2178	1.09655	1.13409	1.15717	-0.00856615
3	220.5	1.11213	1.2327	1.2645	1.1297	1.17242	1.1971	0.0352042		2	42.5	0.982999	1.03106	1.00346	1.00032	1.00534	1.00233
3	220.75	1.14758	1.28906	1.30654	1.16788	1.21832	1.23721	-0.122762
3	221	1.18109	1.35317	1.35404	1.20856	1.26713	1.2813	-0.25132		2	42.6	0.98241	1.03188	1.00385	1.00017	1.00546	1.00241
3	221.25	1.22052	1.41887	1.41075	1.24922	1.31969	1.32998	-0.357101
3	221.5	1.26953	1.48	1.47244	1.29221	1.37477	1.38233	-0.431546		2	42.7	0.981834	1.03271	1.00425	1.00003	1.0056	1.00254
3	221.75	1.32431	1.53039	1.53494	1.34912	1.42735	1.44203	-0.237495
3	222	1.38099	1.56479	1.59403	1.41569	1.47289	1.50486	0.233737		2	42.8	0.981271	1.03354	1.00466	0.999908	1.00575	1.00274
3	222.25	1.43575	1.59286	1.64554	1.48644	1.5143	1.56599	0.770899
3	222.5	1.48474	1.61848	1.68557	1.55589	1.55161	1.62073	1.24613		2	42.9	0.980723	1.03437	1.00507	0.999788	1.00591	1.003
3	222.75	1.52412	1.64107	1.72205	1.61857	1.58259	1.67031	1.75283
3	223	1.55547	1.66002	1.75842	1.669	1.60775	1.71371	2.25019		2	43	0.980189	1.0352	1.00548	0.99967	1.00607	1.00334
3	223.25	1.58969	1.67476	1.79262	1.70395	1.63223	1.74828	2.52519
3	223.5	1.62319	1.68369	1.82256	1.73992	1.65344	1.78124	2.84528		2	43.1	0.97967	1.03601	1.00589	0.999552	1.00624	1.00375
3	223.75	1.65147	1.68256	1.84673	1.77614	1.66701	1.81143	3.29814
3	224	1.67031	1.67415	1.86958	1.806	1.67223	1.83779	3.87433		2	43.2	0.979165	1.0368	1.00629	0.99943	1.0064	1.00422
3	224.25	1.68366	1.66217	1.89042	1.82291	1.67292	1.85667	4.36997
3	224.5	1.69329	1.65032	1.90653	1.82286	1.6718	1.86469	4.61901		2	43.3	0.978676	1.03757	1.00668	0.999301	1.00656	1.00472
3	224.75	1.69778	1.64108	1.91518	1.81074	1.66943	1.86296	4.63642
3	225	1.69575	1.63087	1.91441	1.79151	1.66331	1.85296	4.53075		2	43.4	0.978201	1.03831	1.00705	0.999161	1.00671	1.00525
3	225.25	1.68363	1.61812	1.90621	1.77002	1.65087	1.83811	4.46516
3	225.5	1.6611	1.60168	1.89277	1.73524	1.63139	1.814	4.33901		2	43.5	0.977742	1.039	1.0074	0.999006	1.00684	1.0058
3	225.75	1.63343	1.58214	1.87615	1.68282	1.60779	1.77949	4.0415
3	226	1.60591	1.5617	1.85527	1.62186	1.5838	1.73856	3.57987		2	43.6	0.9773	1.03966	1.00772	0.998834	1.00696	1.00637
3	226.25	1.57706	1.54001	1.82657	1.56147	1.55853	1.69402	3.0546
3	226.5	1.5397	1.51668	1.79201	1.51075	1.52819	1.65138	2.7196		2	43.7	0.976873	1.04026	1.00802	0.998641	1.00706	1.00696
3	226.75	1.49674	1.49132	1.75366	1.46175	1.49403	1.6077	2.46026
3	227	1.45124	1.46354	1.71358	1.40061	1.45739	1.55709	2.07963		2	43.8	0.976462	1.04081	1.00828	0.998423	1.00714	1.00757
3	227.25	1.40626	1.43149	1.67385	1.33714	1.41888	1.5055	1.72303
3	227.5	1.36487	1.38664	1.63389	1.28132	1.37576	1.45761	1.59295		2	43.9	0.976068	1.04129	1.0085	0.998177	1.00719	1.00819
3	227.75	1.32644	1.33686	1.58176	1.23906	1.33165	1.41041	1.50875
3	228	1.27807	1.29334	1.52609	1.19709	1.28571	1.36159	1.43041		2	44	0.975692	1.04171	1.00868	0.9979	1.00721	1.00882
3	228.25	1.22821	1.25382	1.47893	1.15705	1.24102	1.31799	1.46018
3	228.5	1.18824	1.20201	1.42525	1.12337	1.19513	1.27431	1.52024		2	44.1	0.975332	1.04205	1.00881	0.997588	1.00719	1.00945
3	228.75	1.14708	1.15011	1.36167	1.09517	1.14859	1.22842	1.53773
3	229	1.10061	1.11117	1.30268	1.07011	1.10589	1.18639	1.55627		2	44.2	0.97499	1.04231	1.0089	0.997237	1.00714	1.01009
3	229.25	1.06148	1.08391	1.2604	1.04859	1.0727	1.1545	1.59154
3	229.5	1.0376	1.06115	1.22589	1.03282	1.04937	1.12935	1.54197		2	44.3	0.974665	1.04248	1.00897	0.996855	1.00709	1.01073
3	229.75	1.02264	1.04202	1.19558	1.02553	1.03233	1.11055	1.49414
3	230	1.01358	1.02565	1.16894	1.0238	1.01961	1.09637	1.45425		2	44.4	0.974358	1.04259	1.00906	0.996454	1.00708	1.01137
3	230.25	1.00768	1.01219	1.14547	1.02451	1.00993	1.08499	1.40795
3	230.5	1.0022	1.00772	1.12465	1.02454	1.00496	1.07459	1.26004		2	44.5	0.974059	1.04267	1.00918	0.996034	1.00712	1.012
3	230.75	0.994809	1.00963	1.10839	1.02108	1.00222	1.06473	1.06615
3	231	0.99198	1.01326	1.09712	1.01896	1.00262	1.05804	0.872722		2	44.6	0.973757	1.04271	1.00932	0.995598	1.00719	1.01262
3	231.25	0.994532	1.01398	1.08894	1.01957	1.00426	1.05425	0.72497
3	231.5	0.99937	1.01071	1.08196	1.02129	1.00504	1.05162	0.631942		2	44.7	0.973452	1.04272	1.00947	0.995147	1.00729	1.01324
3	231.75	1.0034	1.00956	1.07441	1.0225	1.00648	1.04845	0.506345
3	232	1.00386	1.00976	1.07085	1.0218	1.00681	1.04633	0.439357		2	44.8	0.973147	1.04271	1.00965	0.994683	1.00742	1.01384
3	232.25	1.00478	1.01015	1.0723	1.022	1.00746	1.04715	0.443902
3	232.5	1.00743	1.00958	1.0758	1.02365	1.0085	1.04972	0.485726		2	44.9	0.972842	1.04266	1.00984	0.994208	1.00758	1.01442
3	232.75	1.01077	1.00967	1.0784	1.02575	1.01022	1.05208	0.503115
3	233	1.01375	1.01139	1.07827	1.02731	1.01257	1.05279	0.458593		2	45	0.972537	1.04258	1.01003	0.993725	1.00775	1.01498
3	233.25	1.01533	1.01348	1.08071	1.02732	1.0144	1.05401	0.441918
3	233.5	1.01645	1.0147	1.08496	1.0256	1.01557	1.05528	0.444376		2	45.1	0.972235	1.04248	1.01024	0.993234	1.00794	1.01553
3	233.75	1.01823	1.01413	1.08873	1.0231	1.01618	1.05592	0.445226
3	234	1.0197	1.01315	1.08973	1.02054	1.01643	1.05513	0.417233		2	45.2	0.971935	1.04234	1.01045	0.992737	1.00814	1.01604
3	234.25	1.02002	1.01208	1.08896	1.0184	1.01605	1.05368	0.38779
3	234.5	1.01991	1.01092	1.08816	1.01534	1.01541	1.05175	0.352653		2	45.3	0.97164	1.04218	1.01067	0.992237	1.00835	1.01653
3	234.75	1.01963	1.00953	1.08717	1.01155	1.01458	1.04936	0.310134
3	235	1.01914	1.00739	1.08579	1.00779	1.01326	1.04679	0.276152		2	45.4	0.971349	1.04199	1.01089	0.991735	1.00855	1.01699
3	235.25	1.01838	1.00482	1.08356	1.00485	1.0116	1.0442	0.250853
3	235.5	1.01672	1.0023	1.08073	1.00242	1.00951	1.04158	0.23621		2	45.5	0.971064	1.04177	1.0111	0.991233	1.00876	1.01741
3	235.75	1.01389	1.00031	1.07786	0.999633	1.0071	1.03875	0.224721
3	236	1.01086	0.998678	1.0755	0.996971	1.00477	1.03623	0.219867		2	45.6	0.970786	1.04153	1.01132	0.990733	1.00896	1.0178
3	236.25	1.00859	0.996659	1.07388	0.99494	1.00262	1.03441	0.228593
3	236.5	1.00672	0.994738	1.07257	0.993702	1.00073	1.03313	0.245559		2	45.7	0.970516	1.04126	1.01152	0.990237	1.00915	1.01815
3	236.75	1.00411	0.993419	1.07105	0.992893	0.998766	1.03197	0.267265
3	237	1.00155	0.992622	1.06879	0.992419	0.997087	1.03061	0.275868		2	45.8	0.970255	1.04096	1.01172	0.989746	1.00932	1.01845
3	237.25	0.999827	0.992097	1.06534	0.99219	0.995962	1.02877	0.256382
3	237.5	0.999044	0.991793	1.06087	0.992382	0.995418	1.02663	0.212894		2	45.9	0.970003	1.04064	1.0119	0.989262	1.00948	1.01871
3	237.75	0.998533	0.991658	1.05593	0.993164	0.995095	1.02455	0.165013
3	238	0.998248	0.991638	1.05107	0.994274	0.994943	1.02267	0.118063		2	46	0.969763	1.0403	1.01207	0.988787	1.00961	1.01892
3	238.25	0.998144	0.991934	1.04684	0.995443	0.995039	1.02114	0.0738245
3	238.5	0.998178	0.99312	1.04268	0.996407	0.995649	1.01954	0.013616		2	46.1	0.969534	1.03993	1.01222	0.988324	1.00972	1.01908
3	238.75	0.99889	0.994475	1.03793	0.997745	0.996682	1.01784	-0.0610531
3	239	1.0004	0.995169	1.03326	0.999765	0.997783	1.01651	-0.127232		2	46.2	0.969318	1.03954	1.01236	0.987873	1.00979	1.01919
3	239.25	1.00211	0.995348	1.02932	1.0019	0.998729	1.01561	-0.177502
3	239.5	1.00343	0.99549	1.02631	1.00358	0.999462	1.01495	-0.215607		2	46.3	0.969116	1.03913	1.01247	0.987436	1.00983	1.01924
3	239.75	1.00401	0.995605	1.02304	1.0044	0.999805	1.01372	-0.258462
3	240	1.00473	0.995703	1.01969	1.00493	1.00021	1.01231	-0.308058		2	46.4	0.968929	1.03869	1.01256	0.987016	1.00983	1.01926
3	240.25	1.00563	0.995794	1.01658	1.00534	1.00071	1.01096	-0.358285
3	240.5	1.00655	0.995871	1.01403	1.00569	1.00121	1.00986	-0.401801		2	46.5	0.968757	1.03824	1.01262	0.986614	1.00979	1.01923
3	240.75	1.00733	0.9959	1.01237	1.00603	1.00162	1.0092	-0.430887
3	241	1.00782	0.995917	1.01249	1.00641	1.00187	1.00945	-0.4311		2	46.6	0.968602	1.03776	1.01265	0.986233	1.00969	1.01917
3	241.25	1.00785	0.995964	1.01456	1.00684	1.00191	1.0107	-0.397991
3	241.5	1.00723	0.996082	1.01738	1.00667	1.00166	1.01202	-0.355003		2	46.7	0.968465	1.03727	1.01265	0.985873	1.00955	1.01907
3	241.75	1.00621	0.996315	1.01972	1.00607	1.00126	1.0129	-0.320506
3	242	1.00516	0.996747	1.02039	1.00561	1.00096	1.013	-0.309297		2	46.8	0.968347	1.03675	1.01262	0.985537	1.00934	1.01894
3	242.25	1.00444	0.997359	1.02075	1.00586	1.0009	1.0133	-0.299603
3	242.5	1.00339	0.998001	1.02187	1.00651	1.0007	1.01419	-0.269804		2	46.9	0.968249	1.03622	1.01255	0.985226	1.00908	1.01877
3	242.75	1.00187	0.998526	1.02313	1.00725	1.0002	1.01519	-0.228839
3	243	1.00027	0.998804	1.02394	1.00805	0.999535	1.01599	-0.189084		2	47	0.968171	1.03566	1.01244	0.984943	1.00875	1.01858
3	243.25	0.998982	0.999184	1.02354	1.00887	0.999083	1.01621	-0.170918
3	243.5	0.998288	0.999693	1.02084	1.00982	0.99899	1.01533	-0.192264		2	47.1	0.968115	1.03509	1.01229	0.984689	1.00835	1.01837
3	243.75	0.997652	1.00014	1.01688	1.01157	0.998896	1.01423	-0.219767
3	244	0.997034	1.00033	1.01317	1.01376	0.998682	1.01346	-0.234763		2	47.2	0.968082	1.0345	1.01209	0.984465	1.00788	1.01813
3	244.25	0.996534	1.0002	1.01119	1.01583	0.998364	1.01351	-0.224766
3	244.5	0.99625	0.99987	1.01104	1.01723	0.99806	1.01414	-0.199379		2	47.3	0.968073	1.0339	1.01185	0.984275	1.00733	1.01787
3	244.75	0.996382	0.99947	1.01081	1.01832	0.997926	1.01456	-0.184124
3	245	0.996921	0.99911	1.01061	1.01967	0.998016	1.01514	-0.170986		2	47.4	0.968088	1.03328	1.01157	0.984101	1.00668	1.01759
3	245.25	0.997655	0.998906	1.01062	1.021	0.99828	1.01581	-0.159819
3	245.5	0.998369	0.998445	1.01103	1.02205	0.998407	1.01654	-0.143338		2	47.5	0.968129	1.03261	1.01126	0.983925	1.00593	1.01729
3	245.75	0.99885	0.997569	1.01256	1.02255	0.998209	1.01756	-0.110326
3	246	0.999111	0.996583	1.01717	1.02215	0.997847	1.01966	-0.0430933		2	47.6	0.968225	1.03187	1.01092	0.983747	1.00507	1.01698
3	246.25	0.999397	0.995796	1.0234	1.0209	0.997596	1.02215	0.0315137
3	246.5	0.999704	0.995498	1.02938	1.01919	0.997601	1.02429	0.0897237		2	47.7	0.968404	1.03107	1.01055	0.983569	1.00412	1.01666
3	246.75	1.00003	0.995476	1.03326	1.01745	0.997751	1.02536	0.114734
3	247	1.00036	0.995561	1.03517	1.01608	0.997958	1.02563	0.116499		2	47.8	0.96866	1.0302	1.01016	0.983391	1.00309	1.01633
3	247.25	1.00066	0.995763	1.03755	1.01539	0.998213	1.02647	0.132451
3	247.5	1.00092	0.996092	1.03971	1.01511	0.998504	1.02741	0.150126		2	47.9	0.968986	1.02928	1.00973	0.983215	1.00196	1.01599
3	247.75	1.00116	0.996609	1.0409	1.01487	0.998887	1.02788	0.152647
3	248	1.00146	0.997751	1.03971	1.01428	0.999607	1.027	0.108894		2	48	0.969376	1.0283	1.00929	0.98304	1.00076	1.01565
3	248.25	1.00184	0.999196	1.03449	1.013	1.00052	1.02374	-0.00458646
3	248.5	1.00218	1.00041	1.02848	1.01105	1.00129	1.01976	-0.134269		2	48.1	0.969825	1.02726	1.00882	0.982869	0.999496	1.0153
3	248.75	1.00251	1.00141	1.02532	1.00892	1.00196	1.01712	-0.224542
3	249	1.00289	1.00265	1.02237	1.00713	1.00277	1.01475	-0.311036		2	48.2	0.970326	1.02618	1.00832	0.982701	0.998162	1.01496
3	249.25	1.00355	1.0039	1.01754	1.00487	1.00373	1.01121	-0.433741
3	249.5	1.00447	1.00496	1.01278	1.0019	1.00471	1.00734	-0.565999		2	48.3	0.970874	1.02506	1.0078	0.982537	0.996771	1.01461
3	249.75	1.00535	1.00563	1.01003	0.999118	1.00549	1.00458	-0.612644
3	250	1.00592	1.00627	1.01074	0.997448	1.0061	1.00409	-0.583039		2	48.4	0.971463	1.0239	1.00726	0.982379	0.995327	1.01427
3	250.25	1.00642	1.00681	1.01368	0.996535	1.00662	1.00511	-0.596363
3	250.5	1.0071	1.00701	1.01742	0.995638	1.00706	1.00653	-0.623211		2	48.5	0.972086	1.02271	1.00669	0.982226	0.993837	1.01394
3	250.75	1.00768	1.00688	1.02075	0.995029	1.00728	1.00789	-0.620929
3	251	1.00789	1.00652	1.02754	0.994979	1.0072	1.01126	-0.527114		2	48.6	0.972737	1.02148	1.0061	0.982081	0.992308	1.01362
3	251.25	1.00758	1.00603	1.03804	0.996036	1.0068	1.01704	-0.358658
3	251.5	1.00696	1.00547	1.04939	0.998242	1.00621	1.02382	-0.157847		2	48.7	0.973412	1.02023	1.00549	0.981943	0.990745	1.01331
3	251.75	1.00617	1.00494	1.05872	1.00084	1.00555	1.02978	0.0225977
3	252	1.00538	1.0039	1.06323	1.00307	1.00464	1.03315	0.139397		2	48.8	0.974103	1.01896	1.00486	0.981813	0.989154	1.01301
3	252.25	1.00465	1.00232	1.06554	1.00441	1.00348	1.03498	0.220672
3	252.5	1.00339	1.00079	1.06753	1.00599	1.00209	1.03676	0.30715		2	48.9	0.974805	1.01766	1.00421	0.981693	0.987542	1.01273
3	252.75	1.00184	0.999933	1.06852	1.00788	1.00089	1.0382	0.379157
3	253	1.0004	0.999613	1.06785	1.00977	1.00001	1.03881	0.419904		2	49	0.975511	1.01635	1.00354	0.981583	0.985914	1.01247
3	253.25	0.999461	0.999328	1.0641	1.0114	0.999394	1.03775	0.407616
3	253.5	0.99842	0.999095	1.05711	1.01253	0.998758	1.03482	0.345109		2	49.1	0.976216	1.01504	1.00285	0.981484	0.984278	1.01223
3	253.75	0.997166	0.998999	1.05061	1.01339	0.998082	1.032	0.286691
3	254	0.996192	0.999257	1.04442	1.01432	0.997725	1.02937	0.224774		2	49.2	0.976914	1.01371	1.00215	0.981396	0.982639	1.01201
3	254.25	0.995954	0.99967	1.03575	1.01559	0.997812	1.02567	0.121599
3	254.5	0.996401	0.999987	1.02594	1.01701	0.998194	1.02147	-0.00313788		2	49.3	0.977599	1.01239	1.00142	0.981321	0.981003	1.01182
3	254.75	0.997195	1.00029	1.01636	1.0184	0.998744	1.01738	-0.129638
3	255	0.998	1.00107	1.00837	1.01964	0.999536	1.01401	-0.24316		2	49.4	0.978265	1.01106	1.00068	0.981259	0.979376	1.01164
3	255.25	0.998496	1.00206	1.00027	1.02063	1.00028	1.01045	-0.360449
3	255.5	0.999263	1.00295	0.990406	1.02215	1.00111	1.00628	-0.496744		2	49.5	0.978906	1.00974	0.999925	0.981212	0.977765	1.01149
3	255.75	1.00043	1.00346	0.980646	1.02421	1.00194	1.00243	-0.62438
3	256	1.00158	1.00339	0.972844	1.02616	1.00248	0.999502	-0.55631		2	49.6	0.979515	1.00843	0.999152	0.981179	0.976175	1.01134
3	256.25	1.0023	1.00299	0.967566	1.02736	1.00265	0.997464	-0.496326
3	256.5	1.00257	1.00251	0.962658	1.02771	1.00254	0.995185	-0.437117		2	49.7	0.980088	1.00714	0.998365	0.981162	0.974613	1.0112
3	256.75	1.00292	1.00215	0.958994	1.02803	1.00253	0.993511	-0.391655
3	257	1.00314	1.00132	0.957381	1.02803	1.00223	0.992708	-0.378031		2	49.8	0.980617	1.00586	0.997563	0.981161	0.973086	1.01107
3	257.25	1.00294	1.00017	0.957372	1.02737	1.00155	0.992371	-0.387324
3	257.5	1.00203	0.999127	0.958547	1.02572	1.00058	0.992134	-0.407449		2	49.9	0.981097	1.0046	0.996748	0.981178	0.971598	1.01095
3	257.75	1.00067	0.998615	0.960524	1.02332	0.999644	0.991922	-0.42715
3	258	0.99918	0.998808	0.96292	1.02047	0.998994	0.991695	-0.438663		2	50	0.981523	1.00337	0.995919	0.981213	0.970157	1.01083
3	258.25	0.997872	0.999405	0.965528	1.01748	0.998639	0.991502	-0.443083
3	258.5	0.997068	1.00021	0.970892	1.01464	0.998638	0.992766	-0.477555		2	50.1	0.981887	1.00217	0.995079	0.981267	0.968768	1.01071
3	258.75	0.996615	1.00103	0.978289	1.0118	0.99882	0.995044	-0.534673
3	259	0.995851	1.00166	0.98552	1.00834	0.998755	0.996929	-0.587835		2	50.2	0.982185	1.00101	0.994226	0.98134	0.967437	1.0106
3	259.25	0.995206	1.00237	0.990441	1.00481	0.998788	0.997624	-0.60587
3	259.5	0.995161	1.00356	0.996196	1.00176	0.99936	0.998977	-0.627148		2	50.3	0.98241	0.99988	0.993363	0.981435	0.966171	1.01049
3	259.75	0.996171	1.00454	1.00363	0.998441	1.00036	1.00103	-0.619122
3	260	0.997704	1.00475	1.00989	0.994885	1.00123	1.00239	-0.605923		2	50.4	0.982556	0.998795	0.992489	0.98155	0.964976	1.01037
3	260.25	0.998931	1.0049	1.01266	0.991856	1.00191	1.00226	-0.628204
3	260.5	0.999606	1.00505	1.01394	0.989532	1.00233	1.00174	-0.621423		2	50.5	0.982617	0.997756	0.991509	0.981714	0.963775	1.01025
3	260.75	1.00053	1.00502	1.01446	0.987094	1.00278	1.00078	-0.583001
3	261	1.00157	1.00461	1.01429	0.984744	1.00309	0.999517	-0.540237		2	50.6	0.982587	0.996694	0.990333	0.981949	0.962487	1.01013
3	261.25	1.00252	1.00348	1.01352	0.982733	1.003	0.998127	-0.504809
3	261.5	1.00325	1.00165	1.01017	0.981308	1.00245	0.995739	-0.454658		2	50.7	0.982443	0.995539	0.988977	0.982251	0.961122	1.01
3	261.75	1.0042	0.999503	1.00359	0.98057	1.00185	0.992081	-0.371308
3	262	1.00533	0.997407	0.995861	0.980346	1.00137	0.988104	-0.276061		2	50.8	0.98217	0.9943	0.987458	0.982614	0.959685	1.00986
3	262.25	1.00644	0.99574	0.989051	0.980433	1.00109	0.984742	-0.192126
3	262.5	1.00731	0.994522	0.985238	0.98063	1.00092	0.982934	-0.147537		2	50.9	0.981779	0.992987	0.98579	0.983033	0.958186	1.00971
3	262.75	1.00775	0.993191	0.985078	0.980736	1.00047	0.982907	-0.158963
3	263	1.00771	0.991855	0.986711	0.981951	0.999783	0.984331	-0.21647		2	51	0.981278	0.991607	0.98399	0.983503	0.956633	1.00955
3	263.25	1.00747	0.990654	0.988696	0.986064	0.999062	0.98738	-0.319222
3	263.5	1.007	0.989612	0.989599	0.990466	0.998306	0.990032	-0.412106		2	51.1	0.980676	0.99017	0.982074	0.984018	0.955033	1.00938
3	263.75	1.00626	0.988639	0.989261	0.992382	0.997448	0.990822	-0.456994
3	264	1.00508	0.987706	0.9911	0.990302	0.996394	0.990701	-0.482447		2	51.2	0.979982	0.988684	0.980057	0.984572	0.953394	1.00919
3	264.25	1.00329	0.986785	0.993488	0.986481	0.995039	0.989985	-0.49983
3	264.5	1.00118	0.985856	0.994227	0.981693	0.993519	0.98796	-0.486084		2	51.3	0.979207	0.987159	0.977956	0.985162	0.951724	1.00899
3	264.75	0.99906	0.985016	0.99116	0.976576	0.992038	0.983868	-0.414937
3	265	0.997237	0.98429	0.984783	0.971771	0.990764	0.978277	-0.297292		2	51.4	0.978359	0.985603	0.975786	0.985781	0.950031	1.00877
3	265.25	0.995364	0.983646	0.977093	0.966127	0.989505	0.97161	-0.149904
3	265.5	0.992825	0.983014	0.969487	0.9581	0.98792	0.963793	0.0199156		2	51.5	0.977447	0.984025	0.973564	0.986424	0.948323	1.00852
3	265.75	0.990595	0.982215	0.962391	0.950691	0.986405	0.956541	0.176281
3	266	0.989182	0.981299	0.952656	0.94555	0.985241	0.949103	0.347237		2	51.6	0.976481	0.982434	0.971304	0.987086	0.946608	1.00826
3	266.25	0.987484	0.980345	0.941285	0.939495	0.983914	0.94039	0.548543
3	266.5	0.985626	0.979431	0.929886	0.932711	0.982528	0.931299	0.758527		2	51.7	0.97547	0.980838	0.969024	0.987761	0.944893	1.00797
3	266.75	0.983872	0.978637	0.920067	0.925781	0.981254	0.922924	0.952031
3	267	0.982488	0.978041	0.912414	0.919284	0.980265	0.915849	1.11787		2	51.8	0.974423	0.979247	0.966738	0.988445	0.943187	1.00766
3	267.25	0.981736	0.977724	0.901974	0.913802	0.97973	0.907888	1.32025
3	267.5	0.981937	0.977764	0.889451	0.90991	0.979851	0.899681	1.54721		2	51.9	0.97335	0.977668	0.964463	0.989132	0.941497	1.00733
3	267.75	0.982905	0.978348	0.876763	0.907429	0.980627	0.892096	1.77505
3	268	0.984183	0.979421	0.865828	0.905838	0.981802	0.885833	1.97776		2	52	0.972259	0.976112	0.962215	0.989816	0.939832	1.00696
3	268.25	0.985314	0.980774	0.858565	0.904938	0.983044	0.881751	2.12283
3	268.5	0.985976	0.982196	0.856858	0.904528	0.984086	0.880693	2.1801		2	52.1	0.97116	0.974587	0.960009	0.990493	0.938199	1.00657
3	268.75	0.986987	0.98348	0.861041	0.904408	0.985233	0.882725	2.15598
3	269	0.988386	0.984591	0.869348	0.904433	0.986488	0.88689	2.07666		2	52.2	0.970063	0.973102	0.957862	0.991156	0.936606	1.00614
3	269.25	0.989948	0.986311	0.879862	0.904816	0.98813	0.892339	1.9729
3	269.5	0.991444	0.988453	0.89067	0.905649	0.989948	0.898159	1.86385		2	52.3	0.968975	0.971665	0.955789	0.991802	0.93506	1.00568
3	269.75	0.992647	0.990642	0.899855	0.90698	0.991644	0.903417	1.76677
3	270	0.993386	0.992506	0.906704	0.908859	0.992946	0.907781	1.68332		2	52.4	0.967908	0.970285	0.953806	0.992424	0.933571	1.00519
3	270.25	0.993828	0.993707	0.914951	0.911261	0.993767	0.913106	1.56061
3	270.5	0.994108	0.994439	0.924245	0.913436	0.994274	0.918841	1.41813		2	52.5	0.966869	0.968972	0.951929	0.993017	0.932146	1.00446
3	270.75	0.994345	0.994936	0.933655	0.915569	0.99464	0.924612	1.27083
3	271	0.994654	0.995342	0.942249	0.918156	0.994998	0.930203	1.12822		2	52.6	0.965869	0.967734	0.950174	0.993576	0.930792	1.00334
3	271.25	0.995049	0.995802	0.949394	0.921695	0.995425	0.935544	0.994284
3	271.5	0.995343	0.996389	0.955829	0.927068	0.995866	0.941448	0.845417		2	52.7	0.964916	0.966579	0.948557	0.994096	0.929518	1.00184
3	271.75	0.995608	0.996867	0.96235	0.935506	0.996238	0.948928	0.651705
3	272	0.99593	0.997275	0.969728	0.94473	0.996602	0.957229	0.43542		2	52.8	0.96402	0.965517	0.947093	0.994571	0.928331	1.00001
3	272.25	0.996508	0.99769	0.978781	0.952336	0.997099	0.965559	0.221969
3	272.5	0.99733	0.99797	0.98893	0.961731	0.99765	0.975331	-0.0293276		2	52.9	0.96319	0.964556	0.945799	0.994996	0.927239	0.997875
3	272.75	0.998182	0.998104	0.998896	0.973129	0.998143	0.986013	-0.306995
3	273	0.99885	0.99818	1.0074	0.984336	0.998515	0.995869	-0.56546		2	53	0.962435	0.963706	0.944691	0.995366	0.926251	0.995479
3	273.25	0.999487	0.998282	1.01589	0.993158	0.998884	1.00452	-0.483935
3	273.5	1.00036	0.99858	1.02618	0.99958	0.999469	1.01288	-0.272092		2	53.1	0.961764	0.962975	0.943784	0.995675	0.925374	0.992855
3	273.75	1.00112	0.999104	1.03532	1.00616	1.00011	1.02074	-0.0754642
3	274	1.00144	0.999541	1.0408	1.01161	1.00049	1.0262	0.0631939		2	53.2	0.961188	0.962372	0.943094	0.995919	0.924615	0.990038
3	274.25	1.00133	0.999668	1.04651	1.01454	1.0005	1.03053	0.180737
3	274.5	1.00103	0.999752	1.05211	1.01486	1.00039	1.03349	0.264289		2	53.3	0.960714	0.961905	0.942637	0.996091	0.923984	0.987063
3	274.75	1.00075	0.99983	1.05522	1.01412	1.00029	1.03467	0.29936
3	275	1.00034	0.999881	1.05408	1.01391	1.00011	1.034	0.28581		2	53.4	0.960352	0.961584	0.942429	0.996187	0.923488	0.983966
3	275.25	0.999454	0.999702	1.04983	1.01279	0.999578	1.03131	0.227212
3	275.5	0.9985	0.999313	1.0443	1.01013	0.998906	1.02722	0.133957		2	53.5	0.960112	0.961418	0.942486	0.996201	0.923134	0.980781
3	275.75	0.997913	0.998893	1.03933	1.00693	0.998403	1.02313	0.0363511
3	276	0.997962	0.998621	1.03405	1.00421	0.998291	1.01913	-0.0697776		2	53.6	0.960003	0.961414	0.942571	0.996064	0.922761	0.977546
3	276.25	0.998298	0.99867	1.02326	1.00279	0.998484	1.01302	-0.241353
3	276.5	0.998754	0.999048	1.01059	1.00094	0.998901	1.00577	-0.450444		2	53.7	0.960033	0.96138	0.942442	0.99572	0.92221	0.974295
3	276.75	0.999187	0.999577	1.00027	0.998479	0.999382	0.999373	-0.637322
3	277	0.99954	1.00007	0.995162	0.996088	0.999806	0.995625	-0.523626		2	53.8	0.96007	0.961123	0.942128	0.995184	0.9215	0.971063
3	277.25	1.00012	1.00035	0.990692	0.994454	1.00024	0.992573	-0.428688
3	277.5	1.00085	1.00026	0.98635	0.994053	1.00055	0.990201	-0.355472		2	53.9	0.959976	0.960669	0.941655	0.994473	0.920653	0.967886
3	277.75	1.00154	0.999906	0.982615	0.994206	1.00072	0.98841	-0.302035
3	278	1.00203	0.999477	0.979969	0.994782	1.00076	0.987375	-0.272935		2	54	0.959764	0.96004	0.941051	0.993604	0.919689	0.964799
3	278.25	1.00219	0.999147	0.979246	0.995785	1.00067	0.987515	-0.279122
3	278.5	1.00213	0.999081	0.982333	0.997234	1.00061	0.989784	-0.34264		2	54.1	0.95945	0.959263	0.940342	0.992592	0.918627	0.961838
3	278.75	1.00202	0.99898	0.987383	0.999856	1.0005	0.993619	-0.450114
3	279	1.00198	0.998777	0.991939	1.0034	1.00038	0.997668	-0.563706		2	54.2	0.959046	0.95836	0.939558	0.991454	0.91749	0.959038
3	279.25	1.00213	0.998674	0.993873	1.00698	1.0004	1.00043	-0.636906
3	279.5	1.0023	0.998875	0.995059	1.00975	1.00059	1.00241	-0.587989		2	54.3	0.958566	0.957358	0.938723	0.990207	0.916297	0.956435
3	279.75	1.00243	0.999357	0.996301	1.0125	1.00089	1.0044	-0.541978
3	280	1.00255	0.999956	0.997593	1.01589	1.00125	1.00674	-0.487998		2	54.4	0.958025	0.956279	0.937866	0.988867	0.915068	0.954064
3	280.25	1.00267	1.0006	0.998926	1.01936	1.00164	1.00914	-0.432981
3	280.5	1.00283	1.00123	1.00029	1.02238	1.00203	1.01134	-0.383859		2	54.5	0.957436	0.955149	0.937015	0.98745	0.913825	0.95196
3	280.75	1.00295	1.0018	1.00117	1.02444	1.00238	1.0128	-0.353375
3	281	1.003	1.00285	1.00133	1.02615	1.00293	1.01374	-0.342995		2	54.6	0.956812	0.953991	0.936195	0.985972	0.912588	0.950159
3	281.25	1.00304	1.00439	1.00135	1.02781	1.00372	1.01458	-0.341575
3	281.5	1.00314	1.00608	1.00178	1.02933	1.00461	1.01556	-0.339185		2	54.7	0.956169	0.952831	0.935435	0.98445	0.911377	0.948697
3	281.75	1.00344	1.00758	1.00353	1.0306	1.00551	1.01706	-0.322689
3	282	1.00422	1.00857	1.00762	1.03151	1.0064	1.01957	-0.27866		2	54.8	0.955519	0.951693	0.934762	0.982901	0.910212	0.947608
3	282.25	1.0052	1.00906	1.01252	1.03177	1.00713	1.02215	-0.228264
3	282.5	1.006	1.00961	1.01643	1.03113	1.0078	1.02378	-0.202126		2	54.9	0.954877	0.950601	0.934203	0.98134	0.909116	0.946928
3	282.75	1.00632	1.01001	1.01798	1.03011	1.00816	1.02404	-0.204796
3	283	1.00647	1.00999	1.01972	1.02926	1.00823	1.02449	-0.194541		2	55	0.954256	0.94958	0.933785	0.979785	0.908106	0.946693
3	283.25	1.00655	1.00905	1.02174	1.02847	1.0078	1.0251	-0.165883
3	283.5	1.00652	1.00689	1.02312	1.02686	1.0067	1.02499	-0.139194		2	55.1	0.95367	0.948654	0.933536	0.978251	0.907206	0.946938
3	283.75	1.00637	1.00439	1.02297	1.02507	1.00538	1.02402	-0.129793
3	284	1.00588	1.00248	1.02027	1.02378	1.00418	1.02203	-0.151234		2	55.2	0.953133	0.947847	0.933482	0.976754	0.906434	0.947698
3	284.25	1.00479	1.0011	1.01509	1.02295	1.00295	1.01902	-0.199543
3	284.5	1.00345	0.999326	1.00864	1.02189	1.00139	1.01526	-0.259437		2	55.3	0.952659	0.947184	0.933652	0.975312	0.905811	0.949009
3	284.75	1.00219	0.997481	1.00217	1.02087	0.999837	1.01152	-0.319088
3	285	1.00137	0.995896	0.996935	1.02021	0.998634	1.00857	-0.366713		2	55.4	0.952261	0.946689	0.934071	0.97394	0.905358	0.950907
3	285.25	1.00115	0.994902	0.992927	1.02019	0.998027	1.00656	-0.405006
3	285.5	1.00096	0.994405	0.986449	1.02123	0.997685	1.00384	-0.46978		2	55.5	0.951954	0.946388	0.934768	0.972656	0.905096	0.953224
3	285.75	1.00087	0.993981	0.979429	1.02315	0.997423	1.00129	-0.532227
3	286	1.00099	0.99369	0.974493	1.02518	0.997342	0.999836	-0.569587		2	55.6	0.951751	0.946303	0.93577	0.971474	0.905044	0.955762
3	286.25	1.00154	0.993596	0.972399	1.02658	0.997569	0.999488	-0.585272
3	286.5	1.00255	0.993973	0.970406	1.02759	0.998262	0.998998	-0.617495		2	55.7	0.951667	0.94646	0.937104	0.970413	0.905224	0.958523
3	286.75	1.00375	0.994906	0.96882	1.02898	0.999328	0.998901	-0.625915
3	287	1.00487	0.996067	0.968095	1.03039	1.00047	0.999241	-0.604115		2	55.8	0.951714	0.946883	0.938798	0.969487	0.905655	0.961506
3	287.25	1.00567	0.997128	0.968743	1.03145	1.0014	1.00009	-0.60202
3	287.5	1.00691	0.997826	0.972507	1.03187	1.00237	1.00219	-0.632572		2	55.9	0.951907	0.947597	0.940878	0.968714	0.906359	0.964711
3	287.75	1.00863	0.998889	0.978697	1.03241	1.00376	1.00555	-0.588761
3	288	1.01033	1.0003	0.985537	1.03311	1.00532	1.00932	-0.528487		2	56	0.95226	0.948625	0.943371	0.968109	0.907356	0.968138
3	288.25	1.01151	1.00167	0.99125	1.03359	1.00659	1.01242	-0.47874
3	288.5	1.01188	1.0026	0.995251	1.03351	1.00724	1.01438	-0.442989		2	56.1	0.952786	0.949993	0.946306	0.96769	0.908666	0.971789
3	288.75	1.01211	1.00298	1.00167	1.03233	1.00755	1.017	-0.380009
3	289	1.01225	1.00331	1.0093	1.02991	1.00778	1.0196	-0.315405		2	56.2	0.9535	0.951725	0.949709	0.967472	0.91031	0.975663
3	289.25	1.01222	1.00353	1.01606	1.02696	1.00787	1.02151	-0.26602
3	289.5	1.01194	1.00357	1.0199	1.0242	1.00776	1.02205	-0.248049		2	56.3	0.954415	0.953845	0.953608	0.967473	0.912308	0.979761
3	289.75	1.01088	1.00338	1.0205	1.02238	1.00713	1.02144	-0.247655
3	290	1.00902	1.00252	1.01952	1.02044	1.00577	1.01998	-0.250281		2	56.4	0.955544	0.956377	0.958029	0.967707	0.914682	0.984082
3	290.25	1.00699	1.00097	1.01804	1.01754	1.00398	1.01779	-0.26126
3	290.5	1.00544	0.999163	1.01709	1.01443	1.0023	1.01576	-0.270781		2	56.5	0.956903	0.959347	0.963	0.968192	0.91745	0.988627
3	290.75	1.00462	0.997567	1.01706	1.01188	1.00109	1.01447	-0.273046
3	291	1.00322	0.99663	1.0156	1.01063	0.999926	1.01312	-0.278092		2	56.6	0.958504	0.962778	0.968685	0.968869	0.920707	0.993397
3	291.25	1.00153	0.996237	1.01328	1.011	0.998882	1.01214	-0.27629
3	291.5	1.00008	0.995807	1.01114	1.01234	0.997942	1.01174	-0.261643		2	56.7	0.960362	0.96681	0.9752	0.969663	0.924512	0.998392
3	291.75	0.99942	0.995432	1.01021	1.01418	0.997426	1.01219	-0.235111
3	292	0.999787	0.995209	1.01074	1.01604	0.997498	1.01339	-0.204389		2	56.8	0.962567	0.971546	0.982497	0.970573	0.928835	1.00361
3	292.25	1.00066	0.995236	1.01146	1.01747	0.99795	1.01447	-0.187485
3	292.5	1.00183	0.995702	1.01223	1.01928	0.998764	1.01575	-0.1746		2	56.9	0.965187	0.976942	0.990525	0.971596	0.933646	1.00906
3	292.75	1.00307	0.996583	1.01294	1.02213	0.999824	1.01753	-0.154958
3	293	1.00417	0.997681	1.01349	1.02548	1.00093	1.01948	-0.131843		2	57	0.968197	0.982958	0.999235	0.97273	0.938913	1.01473
3	293.25	1.00565	0.998796	1.01423	1.02877	1.00223	1.0215	-0.112237
3	293.5	1.00791	0.999726	1.01543	1.03146	1.00382	1.02344	-0.102686		2	57.1	0.971573	0.989552	1.00858	0.973973	0.944605	1.02062
3	293.75	1.01065	1.00029	1.01691	1.03303	1.00547	1.02497	-0.106271
3	294	1.01361	1.00107	1.01851	1.03431	1.00734	1.02641	-0.117813		2	57.2	0.97529	0.996681	1.0185	0.975324	0.950691	1.02674
3	294.25	1.01652	1.00223	1.02007	1.03575	1.00937	1.02791	-0.132342
3	294.5	1.0191	1.00356	1.02143	1.03716	1.01133	1.0293	-0.147987		2	57.3	0.979323	1.0043	1.02896	0.976779	0.957141	1.03309
3	294.75	1.02108	1.00485	1.02242	1.03835	1.01297	1.03039	-0.162874
3	295	1.02219	1.00588	1.02288	1.03913	1.01404	1.03101	-0.17513		2	57.4	0.983646	1.01238	1.0399	0.978337	0.963922	1.03967
3	295.25	1.02223	1.00644	1.02272	1.03933	1.01434	1.03102	-0.182879
3	295.5	1.02147	1.00631	1.02217	1.03867	1.01389	1.03042	-0.18711		2	57.5	0.988236	1.02086	1.05128	0.979996	0.971005	1.04647
3	295.75	1.02022	1.00534	1.02132	1.03668	1.01278	1.029	-0.195598
3	296	1.01878	1.00389	1.02025	1.03387	1.01133	1.02706	-0.20907		2	57.6	0.993067	1.02972	1.06304	0.981754	0.978359	1.0535
3	296.25	1.01743	1.00231	1.01901	1.03089	1.00987	1.02495	-0.226709
3	296.5	1.01587	1.00101	1.01728	1.02843	1.00844	1.02285	-0.244919		2	57.7	0.998115	1.0389	1.07513	0.983609	0.985952	1.06075
3	296.75	1.01283	0.999467	1.01422	1.02582	1.00615	1.02002	-0.259569
3	297	1.00911	0.996874	1.01051	1.02188	1.00299	1.01619	-0.277861		2	57.8	1.00335	1.04836	1.08751	0.985558	0.993753	1.06824
3	297.25	1.0057	0.994027	1.00695	1.01764	0.999861	1.01229	-0.298779
3	297.5	1.00352	0.991737	1.0043	1.01418	0.997629	1.00924	-0.321116		2	57.9	1.00876	1.05807	1.10012	0.9876	1.00173	1.07595
3	297.75	1.00137	0.990639	1.00189	1.01231	0.996004	1.0071	-0.335271
3	298	0.998686	0.989761	0.999268	1.01053	0.994223	1.0049	-0.346593		2	58	1.01431	1.06798	1.11292	0.989732	1.00986	1.08389
3	298.25	0.99648	0.988986	0.996994	1.00885	0.992733	1.00292	-0.359879
3	298.5	0.995626	0.988546	0.995646	1.00779	0.992086	1.00172	-0.375119		2	58.1	1.01997	1.07805	1.12586	0.991953	1.0181	1.09206
3	298.75	0.995723	0.988717	0.995508	1.00768	0.99222	1.00159	-0.382123
3	299	0.996293	0.989431	0.995935	1.0082	0.992862	1.00207	-0.386762		2	58.2	1.02573	1.08824	1.13888	0.99426	1.02642	1.10045
3	299.25	0.996964	0.990257	0.996183	1.00893	0.99361	1.00256	-0.393746
3	299.5	0.997572	0.990897	0.995602	1.00973	0.994235	1.00266	-0.407858		2	58.3	1.03155	1.0985	1.15194	0.996652	1.0348	1.10908
3	299.75	0.999252	0.992026	0.994493	1.01188	0.995639	1.00319	-0.431831
3	300	1.00169	0.993532	0.99317	1.01495	0.997612	1.00406	-0.461919		2	58.4	1.03742	1.10879	1.16499	0.999125	1.0432	1.11794
3	300.25	1.00423	0.995086	0.99185	1.01803	0.999658	1.00494	-0.493631
3	300.5	1.0062	0.996358	0.990747	1.02026	1.00128	1.0055	-0.522478		2	58.5	1.0433	1.11908	1.17797	1.00168	1.05159	1.12702
3	300.75	1.00708	0.997105	0.990035	1.02094	1.00209	1.00549	-0.545086
3	301	1.00789	0.99798	0.989419	1.02142	1.00294	1.00542	-0.569881		2	58.6	1.04918	1.12932	1.19084	1.00431	1.05995	1.13691
3	301.25	1.00885	0.999044	0.988833	1.022	1.00395	1.00542	-0.597554
3	301.5	1.00978	1.00011	0.98833	1.02244	1.00494	1.00539	-0.625517		2	58.7	1.05503	1.13947	1.20355	1.00702	1.06823	1.14813
3	301.75	1.0105	1.00099	0.987964	1.02253	1.00574	1.00525	-0.623972
3	302	1.01085	1.00149	0.987786	1.02203	1.00617	1.00491	-0.603199		2	58.8	1.06082	1.14948	1.21605	1.0098	1.07641	1.16058
3	302.25	1.01082	1.0016	0.988391	1.02078	1.00621	1.00458	-0.593259
3	302.5	1.01065	1.00154	0.990151	1.01895	1.0061	1.00455	-0.595426		2	58.9	1.06652	1.15932	1.22828	1.01265	1.08446	1.17415
3	302.75	1.01038	1.00138	0.992235	1.01686	1.00588	1.00455	-0.601236
3	303	1.01005	1.00117	0.993801	1.01482	1.00561	1.00431	-0.602133		2	59	1.07212	1.16895	1.24021	1.01558	1.09235	1.18875
3	303.25	1.00971	1.00097	0.994006	1.01315	1.00534	1.00358	-0.589562
3	303.5	1.00912	1.00064	0.992388	1.01144	1.00488	1.00191	-0.556745		2	59.1	1.07759	1.17831	1.25177	1.01857	1.10004	1.20427
3	303.75	1.00799	0.999947	0.989588	1.00884	1.00397	0.999213	-0.508034
3	304	1.00654	0.999042	0.986188	1.00578	1.00279	0.995983	-0.452084		2	59.2	1.0829	1.18738	1.26293	1.02162	1.1075	1.22062
3	304.25	1.00502	0.998079	0.982764	1.00272	1.00155	0.992743	-0.397559
3	304.5	1.00369	0.997213	0.979891	1.00013	1.00045	0.990012	-0.353124		2	59.3	1.08803	1.1961	1.27363	1.02474	1.11471	1.23768
3	304.75	1.00278	0.996599	0.978146	0.998469	0.999688	0.988307	-0.327441
3	305	1.00232	0.996211	0.977602	0.997813	0.999264	0.987707	-0.322626		2	59.4	1.09296	1.20444	1.28381	1.02792	1.12164	1.25536
3	305.25	1.00199	0.99578	0.977527	0.997607	0.998884	0.987567	-0.329169
3	305.5	1.00177	0.995313	0.977857	0.997782	0.998541	0.98782	-0.345408		2	59.5	1.09765	1.21235	1.29344	1.03116	1.12824	1.27356
3	305.75	1.00165	0.994826	0.978549	0.998282	0.998237	0.988416	-0.369942
3	306	1.00162	0.994334	0.979561	0.999054	0.997975	0.989307	-0.401371		2	59.6	1.10209	1.21979	1.30246	1.03446	1.1345	1.29218
3	306.25	1.00166	0.993853	0.980847	1.00004	0.997757	0.990445	-0.438293
3	306.5	1.00178	0.993398	0.982367	1.00119	0.997587	0.99178	-0.479309		2	59.7	1.10625	1.22673	1.31144	1.03803	1.14081	1.31111
3	306.75	1.00195	0.992985	0.984076	1.00245	0.997467	0.993264	-0.523018
4	10.25	0.986706	0.987089	1.01082	1.04509	0.986898	1.02795	0.481301		2	59.8	1.1101	1.2336	1.32098	1.04206	1.1476	1.33024
4	10.5	0.986666	0.987202	1.01081	1.04575	0.986934	1.02828	0.489193
4	10.75	0.986642	0.987318	1.01078	1.04634	0.98698	1.02856	0.495576		2	59.9	1.11388	1.24088	1.33101	1.04653	1.15481	1.34949
4	11	0.986636	0.987436	1.01073	1.04687	0.987036	1.0288	0.500442
4	11.25	0.986648	0.987558	1.01066	1.04731	0.987103	1.02898	0.503782		2	60	1.11781	1.24853	1.34149	1.05139	1.16241	1.36875
4	11.5	0.986678	0.987683	1.01057	1.04769	0.98718	1.02913	0.505588
4	11.75	0.986725	0.987811	1.01047	1.04799	0.987268	1.02923	0.505849		2	60.1	1.12189	1.25649	1.35235	1.05661	1.17034	1.38791
4	12	0.986791	0.987941	1.01034	1.04821	0.987366	1.02928	0.504558
4	12.25	0.986875	0.988075	1.0102	1.04836	0.987475	1.02928	0.501705		2	60.2	1.1261	1.26474	1.36354	1.06215	1.17857	1.40688
4	12.5	0.986977	0.988211	1.01005	1.04843	0.987594	1.02924	0.497281
4	12.75	0.987098	0.98835	1.00987	1.04842	0.987724	1.02915	0.491276		2	60.3	1.13041	1.27321	1.375	1.06798	1.18705	1.42555
4	13	0.987237	0.988492	1.00968	1.04834	0.987865	1.02901	0.483684
4	13.25	0.987396	0.988637	1.00947	1.04817	0.988016	1.02882	0.474493		2	60.4	1.13482	1.28188	1.38668	1.07406	1.19573	1.44382
4	13.5	0.987573	0.988785	1.00925	1.04793	0.988179	1.02859	0.463695
4	13.75	0.987769	0.988935	1.00901	1.04761	0.988352	1.02831	0.451281		2	60.5	1.13929	1.29071	1.39852	1.08035	1.20457	1.46159
4	14	0.987984	0.989088	1.00875	1.0472	0.988536	1.02798	0.437243
4	14.25	0.988218	0.989244	1.00848	1.04672	0.988731	1.0276	0.42157		2	60.6	1.14382	1.29963	1.41045	1.08682	1.21353	1.47875
4	14.5	0.988472	0.989403	1.00819	1.04615	0.988938	1.02717	0.404255
4	14.75	0.988746	0.989564	1.00788	1.0455	0.989155	1.02669	0.385287		2	60.7	1.14839	1.30863	1.42244	1.09343	1.22256	1.49522
4	15	0.989039	0.989728	1.00756	1.04476	0.989383	1.02616	0.364659
4	15.25	0.989352	0.989894	1.00722	1.04394	0.989623	1.02558	0.342361		2	60.8	1.15297	1.31764	1.43441	1.10014	1.23161	1.51087
4	15.5	0.989685	0.990063	1.00687	1.04304	0.989874	1.02495	0.318383
4	15.75	0.990038	0.990235	1.0065	1.04205	0.990137	1.02427	0.292718		2	60.9	1.15756	1.32664	1.44631	1.10693	1.24065	1.52562
4	16	0.990412	0.990409	1.00611	1.04097	0.990411	1.02354	0.265356
4	16.25	0.990805	0.990586	1.00571	1.03981	0.990696	1.02276	0.236288		2	61	1.16212	1.33557	1.45809	1.11374	1.24962	1.53936
4	16.5	0.99122	0.990766	1.0053	1.03856	0.990993	1.02193	0.205505
4	16.75	0.991655	0.990947	1.00487	1.03722	0.991301	1.02104	0.172998		2	61.1	1.16665	1.34439	1.46969	1.12055	1.25849	1.55199
4	17	0.99211	0.991132	1.00443	1.03579	0.991621	1.02011	0.138759
4	17.25	0.992587	0.991319	1.00397	1.03427	0.991953	1.01912	0.102777		2	61.2	1.17113	1.35307	1.48105	1.12732	1.2672	1.5634
4	17.5	0.993084	0.991508	1.0035	1.03266	0.992296	1.01808	0.065044
4	17.75	0.993603	0.991699	1.00301	1.03096	0.992651	1.01698	0.0255513		2	61.3	1.17553	1.36156	1.49211	1.13401	1.27571	1.5735
4	18	0.994143	0.991894	1.00251	1.02916	0.993018	1.01584	-0.0157104
4	18.25	0.994704	0.99209	1.002	1.02728	0.993397	1.01464	-0.05875		2	61.4	1.17984	1.36981	1.50283	1.14058	1.28398	1.58218
4	18.5	0.995287	0.992289	1.00147	1.0253	0.993788	1.01338	-0.103577
4	18.75	0.995892	0.99249	1.00093	1.02322	0.994191	1.01208	-0.150199		2	61.5	1.18405	1.37778	1.51314	1.14701	1.29197	1.58935
4	19	0.996519	0.992693	1.00037	1.02105	0.994606	1.01071	-0.198627
4	19.25	0.997167	0.992899	0.999804	1.01879	0.995033	1.0093	-0.248868		2	61.6	1.18813	1.38544	1.52298	1.15325	1.29962	1.59489
4	19.5	0.997838	0.993107	0.999223	1.01643	0.995473	1.00783	-0.300933
4	19.75	0.998512	0.993325	0.998628	1.01403	0.995918	1.00633	-0.35394		2	61.7	1.19206	1.39273	1.5323	1.15927	1.3069	1.59917
4	20	0.9991	0.993587	0.998015	1.01185	0.996343	1.00493	-0.403509
4	20.25	0.999607	0.993886	0.997384	1.00992	0.996746	1.00365	-0.449422		2	61.8	1.19583	1.39962	1.54104	1.16503	1.31375	1.60263
4	20.5	1.00005	0.994211	0.996735	1.0082	0.997132	1.00247	-0.492122
4	20.75	1.00046	0.99455	0.996065	1.00669	0.997503	1.00138	-0.532052		2	61.9	1.19942	1.40606	1.54915	1.17049	1.32015	1.60532
4	21	1.00084	0.99489	0.995378	1.00534	0.997864	1.00036	-0.569621
4	21.25	1.00111	0.995306	0.99485	1.00418	0.998209	0.999516	-0.601971		2	62	1.20282	1.41201	1.55657	1.17562	1.32603	1.60726
4	21.5	1.00126	0.995816	0.994498	1.00324	0.998536	0.998871	-0.628464
4	21.75	1.00132	0.996375	0.994183	1.00251	0.998846	0.998349	-0.624027		2	62.1	1.20599	1.41743	1.56324	1.18039	1.33135	1.60848
4	22	1.00135	0.996934	0.993762	1.002	0.999141	0.997879	-0.603174
4	22.25	1.0014	0.997448	0.993094	1.00168	0.999422	0.997387	-0.582103		2	62.2	1.20894	1.42227	1.56911	1.18474	1.33608	1.60901
4	22.5	1.00151	0.997872	0.991997	1.00158	0.99969	0.996787	-0.558445
4	22.75	1.00157	0.998253	0.989396	1.00202	0.999912	0.995709	-0.523044		2	62.3	1.21163	1.42649	1.57412	1.18866	1.34016	1.60888
4	23	1.00155	0.998623	0.985582	1.00298	1.00009	0.994282	-0.479336
4	23.25	1.00151	0.998981	0.981504	1.00422	1.00024	0.992862	-0.436434		2	62.4	1.21405	1.43005	1.57821	1.1921	1.34356	1.60813
4	23.5	1.00148	0.999323	0.978114	1.0055	1.0004	0.991808	-0.403449
4	23.75	1.00151	0.999651	0.976281	1.00662	1.00058	0.99145	-0.388749		2	62.5	1.21618	1.43291	1.58132	1.19503	1.34622	1.60678
4	24	1.00168	0.99996	0.974922	1.00803	1.00082	0.991477	-0.382992
4	24.25	1.00193	1.00027	0.973638	1.0098	1.0011	0.991718	-0.381989		2	62.6	1.218	1.43503	1.58341	1.19741	1.3481	1.60487
4	24.5	1.00217	1.00059	0.972742	1.01169	1.00138	0.992214	-0.387715
4	24.75	1.00234	1.00095	0.972543	1.01347	1.00164	0.993005	-0.402148		2	62.7	1.2195	1.43635	1.58441	1.1992	1.34916	1.60242
4	25	1.00236	1.00133	0.973241	1.01493	1.00184	0.994085	-0.4261
4	25.25	1.00235	1.00155	0.974302	1.01607	1.00195	0.995187	-0.453257		2	62.8	1.22066	1.43684	1.58424	1.2005	1.34936	1.59947
4	25.5	1.00235	1.00163	0.975676	1.017	1.00199	0.99634	-0.483524
4	25.75	1.00235	1.00167	0.977447	1.01782	1.00201	0.997636	-0.518333		2	62.9	1.22146	1.4364	1.58291	1.20143	1.34874	1.59604
4	26	1.00235	1.00174	0.979702	1.01863	1.00205	0.999167	-0.559116
4	26.25	1.00235	1.00192	0.982525	1.01953	1.00214	1.00103	-0.607305		2	63	1.22186	1.43498	1.58049	1.20202	1.34734	1.59217
4	26.5	1.00233	1.00234	0.98631	1.02068	1.00233	1.00349	-0.605906
4	26.75	1.00218	1.0032	0.993103	1.02255	1.00269	1.00783	-0.497562		2	63.1	1.22185	1.43265	1.57703	1.20227	1.34521	1.58788
4	27	1.00192	1.00439	1.00223	1.02495	1.00316	1.01359	-0.353366
4	27.25	1.00164	1.0057	1.01241	1.02754	1.00367	1.01997	-0.193221		2	63.2	1.22147	1.42945	1.57259	1.20221	1.34238	1.58322
4	27.5	1.00138	1.00693	1.02239	1.02999	1.00415	1.02619	-0.0370301
4	27.75	1.0012	1.00788	1.03091	1.03197	1.00454	1.03144	0.0953022		2	63.3	1.22072	1.42544	1.56725	1.20184	1.33891	1.5782
4	28	1.00118	1.00836	1.03668	1.03315	1.00477	1.03491	0.183872
4	28.25	1.00142	1.00823	1.039	1.03333	1.00482	1.03616	0.216508		2	63.4	1.21963	1.42068	1.56106	1.2012	1.33484	1.57286
4	28.5	1.00211	1.0077	1.03983	1.033	1.0049	1.03642	0.221145
4	28.75	1.00302	1.00694	1.03972	1.03229	1.00498	1.03601	0.207932		2	63.5	1.21821	1.41522	1.55408	1.20029	1.33021	1.56724
4	29	1.00388	1.00608	1.0389	1.03128	1.00498	1.03509	0.18294
4	29.25	1.00443	1.00524	1.03761	1.03002	1.00484	1.03382	0.152243		2	63.6	1.2165	1.40912	1.54639	1.19914	1.32507	1.56135
4	29.5	1.00463	1.00428	1.03547	1.0283	1.00446	1.03188	0.109769
4	29.75	1.00486	1.00278	1.03144	1.02564	1.00382	1.02854	0.0361081		2	63.7	1.21452	1.40242	1.53804	1.19775	1.31947	1.55523
4	30	1.00509	1.00092	1.02606	1.02235	1.003	1.02421	-0.0598118
4	30.25	1.0053	0.99891	1.01991	1.01876	1.0021	1.01934	-0.167968		2	63.8	1.21227	1.3952	1.5291	1.19615	1.31344	1.54891
4	30.5	1.00544	0.996968	1.01359	1.01518	1.00121	1.01439	-0.278339
4	30.75	1.0055	0.995304	1.00768	1.01196	1.0004	1.00982	-0.380901		2	63.9	1.20979	1.3875	1.51962	1.19434	1.30704	1.54243
4	31	1.00543	0.994109	1.00264	1.00936	0.999768	1.006	-0.467766
4	31.25	1.00506	0.993035	0.995853	1.00654	0.999046	1.0012	-0.579007		2	64	1.2071	1.37937	1.50968	1.19236	1.3003	1.53581
4	31.5	1.00442	0.991947	0.987035	1.00329	0.998182	0.995163	-0.555311
4	31.75	1.00362	0.990921	0.977402	0.999909	0.997271	0.988655	-0.402784		2	64.1	1.20421	1.37088	1.49934	1.19021	1.29328	1.52908
4	32	1.00279	0.990032	0.968171	0.996676	0.996408	0.982424	-0.256462
4	32.25	1.00202	0.989357	0.960557	0.993882	0.995689	0.97722	-0.134244		2	64.2	1.20116	1.36208	1.48865	1.18792	1.28602	1.52228
4	32.5	1.00145	0.988972	0.955776	0.991816	0.995209	0.973796	-0.0540303
4	32.75	1.00105	0.989009	0.95382	0.990572	0.99503	0.972196	-0.0153026		2	64.3	1.19795	1.35301	1.47769	1.18549	1.27856	1.51543
4	33	1.0007	0.989469	0.953311	0.989893	0.995084	0.971602	0.00236084
4	33.25	1.00038	0.990176	0.953969	0.989615	0.995277	0.971792	0.00242877		2	64.4	1.19461	1.34375	1.46651	1.18295	1.27095	1.50856
4	33.5	1.00007	0.990955	0.955521	0.989574	0.995512	0.972547	-0.0117598
4	33.75	0.999758	0.99163	0.957694	0.989608	0.995694	0.973651	-0.036866		2	64.5	1.19116	1.33434	1.45518	1.1803	1.26323	1.50171
4	34	0.999431	0.992027	0.960224	0.989555	0.995729	0.974889	-0.0696527
4	34.25	0.998964	0.992372	0.964632	0.989813	0.995668	0.977223	-0.13491		2	64.6	1.18763	1.32484	1.44376	1.17758	1.25545	1.49491
4	34.5	0.998347	0.99286	0.971367	0.990589	0.995603	0.980978	-0.239001
4	34.75	0.997691	0.993395	0.979156	0.991606	0.995543	0.985381	-0.360644		2	64.7	1.18403	1.3153	1.43232	1.17479	1.24765	1.48818
4	35	0.997108	0.993879	0.986725	0.992591	0.995493	0.989658	-0.478557
4	35.25	0.996711	0.994213	0.992803	0.993269	0.995462	0.993036	-0.571459		2	64.8	1.18039	1.30578	1.42091	1.17196	1.23988	1.4809
4	35.5	0.996513	0.994272	0.997877	0.993522	0.995393	0.995699	-0.629215
4	35.75	0.996353	0.994029	1.00482	0.993637	0.995191	0.99923	-0.527505		2	64.9	1.17672	1.29634	1.40961	1.16909	1.23219	1.47243
4	36	0.996254	0.993652	1.01252	0.993723	0.994953	1.00312	-0.414968
4	36.25	0.996248	0.993312	1.01967	0.993876	0.99478	1.00677	-0.310771		2	65	1.17306	1.28702	1.39847	1.16621	1.22461	1.46288
4	36.5	0.996366	0.993184	1.02497	0.994194	0.994775	1.00958	-0.234079
4	36.75	0.996673	0.993375	1.02718	0.994756	0.995024	1.01097	-0.203044		2	65.1	1.16941	1.27789	1.38756	1.16333	1.21719	1.4523
4	37	0.997359	0.993549	1.02638	0.995474	0.995454	1.01093	-0.215909
4	37.25	0.998264	0.993713	1.02386	0.996247	0.995988	1.01005	-0.254283		2	65.2	1.1658	1.26899	1.37694	1.16046	1.20998	1.44079
4	37.5	0.999162	0.99397	1.02096	0.996991	0.996566	1.00897	-0.299437
4	37.75	0.999828	0.994427	1.01901	0.997623	0.997127	1.00832	-0.332645		2	65.3	1.16225	1.2604	1.36667	1.15764	1.20302	1.42842
4	38	1.00044	0.995355	1.01666	0.99829	0.997895	1.00748	-0.37649
4	38.25	1.00127	0.996796	1.01205	0.999156	0.999034	1.0056	-0.458622		2	65.4	1.15879	1.25215	1.35682	1.15486	1.19636	1.41529
4	38.5	1.00218	0.99845	1.00651	1.00009	1.00032	1.0033	-0.556278
4	38.75	1.003	1.00001	1.00139	1.00096	1.00151	1.00117	-0.628542		2	65.5	1.15543	1.24431	1.34746	1.15215	1.19004	1.40145
4	39	1.00356	1.00119	0.998051	1.00162	1.00238	0.999838	-0.568387
4	39.25	1.00376	1.00188	0.996901	1.00211	1.00282	0.999506	-0.547299		2	65.6	1.15219	1.23692	1.33863	1.14953	1.18411	1.38701
4	39.5	1.00369	1.00257	0.995835	1.00275	1.00313	0.99929	-0.532999
4	39.75	1.00348	1.00318	0.995222	1.00334	1.00333	0.999282	-0.52725		2	65.7	1.14911	1.23005	1.33041	1.14701	1.17861	1.37203
4	40	1.00326	1.00359	0.995672	1.00368	1.00343	0.999674	-0.535307
4	40.25	1.00301	1.00365	0.997816	1.00362	1.00333	1.00072	-0.566416		2	65.8	1.14619	1.22376	1.32286	1.14461	1.17358	1.35661
4	40.5	1.00251	1.00332	1.00173	1.00332	1.00292	1.00252	-0.626863
4	40.75	1.00184	1.00277	1.00691	1.00282	1.0023	1.00486	-0.567826		2	65.9	1.14345	1.21809	1.31547	1.1421	1.16864	1.34081
4	41	1.00111	1.00213	1.01285	1.00217	1.00162	1.00751	-0.477126
4	41.25	1.00041	1.00157	1.01906	1.0014	1.00099	1.01023	-0.385967		2	66	1.14093	1.21265	1.30769	1.13926	1.16338	1.32473
4	41.5	0.99985	1.00124	1.02501	1.00055	1.00055	1.01278	-0.304128
4	41.75	0.999521	1.0013	1.03022	0.999677	1.00041	1.01495	-0.241387		2	66.1	1.13847	1.20703	1.29956	1.13611	1.15781	1.30844
4	42	0.999403	1.00171	1.0347	0.998603	1.00055	1.01665	-0.198958
4	42.25	0.999204	1.00199	1.03968	0.996903	1.0006	1.01829	-0.155274		2	66.2	1.13592	1.20125	1.2911	1.13268	1.15197	1.29202
4	42.5	0.999031	1.00218	1.04466	0.995077	1.0006	1.01987	-0.112495
4	42.75	0.999023	1.00236	1.04898	0.993692	1.00069	1.02134	-0.0750295		2	66.3	1.13327	1.19532	1.28236	1.129	1.1459	1.27556
4	43	0.99932	1.00264	1.05197	0.993313	1.00098	1.02264	-0.0472855
4	43.25	1.00008	1.00318	1.05385	0.994199	1.00163	1.02402	-0.0272269		2	66.4	1.13055	1.18926	1.27336	1.12508	1.13961	1.25913
4	43.5	1.00131	1.00406	1.0555	0.996063	1.00268	1.02578	-0.00813401
4	43.75	1.00293	1.00524	1.05693	0.998751	1.00408	1.02784	0.00988744		2	66.5	1.12776	1.1831	1.26414	1.12095	1.13314	1.24282
4	44	1.00485	1.00663	1.05812	1.00211	1.00574	1.03012	0.0266966
4	44.25	1.00701	1.00816	1.05906	1.00599	1.00758	1.03253	0.0421526		2	66.6	1.1249	1.17685	1.25474	1.11664	1.12652	1.22671
4	44.5	1.0093	1.00977	1.05975	1.01023	1.00953	1.03499	0.0561146
4	44.75	1.01165	1.01138	1.06017	1.01468	1.01152	1.03742	0.0684418		2	66.7	1.12199	1.17054	1.24518	1.11218	1.11977	1.21087
4	45	1.01398	1.01293	1.0603	1.01919	1.01346	1.03975	0.0789933
4	45.25	1.0162	1.01434	1.06015	1.02361	1.01527	1.04188	0.0876282		2	66.8	1.11903	1.16419	1.23551	1.10758	1.11294	1.1954
4	45.5	1.01823	1.01555	1.0597	1.02778	1.01689	1.04374	0.0942057
4	45.75	1.01998	1.01649	1.05894	1.03155	1.01823	1.04525	0.0985851		2	66.9	1.11604	1.15781	1.22575	1.10288	1.10603	1.18036
4	46	1.02138	1.01708	1.05786	1.03477	1.01923	1.04631	0.100625
4	46.25	1.02233	1.01725	1.05645	1.03728	1.01979	1.04686	0.100186		2	67	1.11301	1.15144	1.21595	1.0981	1.0991	1.16585
4	46.5	1.02276	1.01694	1.05469	1.03894	1.01985	1.04681	0.097179
4	46.75	1.02265	1.01581	1.05206	1.04025	1.01923	1.04615	0.0961278		2	67.1	1.10997	1.14508	1.20613	1.09327	1.09216	1.15193
4	47	1.02214	1.01399	1.04863	1.04149	1.01806	1.04506	0.0982084
4	47.25	1.0214	1.01189	1.04496	1.04253	1.01664	1.04374	0.100893		2	67.2	1.10692	1.13876	1.19633	1.0884	1.08525	1.1387
4	47.5	1.02058	1.00996	1.04159	1.04321	1.01527	1.0424	0.101655
4	47.75	1.01983	1.00856	1.03898	1.04332	1.0142	1.04115	0.0969494		2	67.3	1.10387	1.1325	1.18658	1.08353	1.07839	1.12624
4	48	1.01859	1.00722	1.03586	1.04172	1.01291	1.03879	0.0678028
4	48.25	1.01686	1.00575	1.03203	1.0386	1.01131	1.03532	0.0167978		2	67.4	1.10083	1.12632	1.17692	1.07868	1.07161	1.11462
4	48.5	1.01489	1.00428	1.028	1.03471	1.00958	1.03136	-0.0442905
4	48.75	1.01295	1.00293	1.02425	1.03081	1.00794	1.02753	-0.103687		2	67.5	1.0978	1.12024	1.16738	1.07387	1.06495	1.10392
4	49	1.01131	1.00182	1.02128	1.02766	1.00657	1.02447	-0.149616
4	49.25	1.00957	1.00061	1.01821	1.02386	1.00509	1.02104	-0.202946		2	67.6	1.0948	1.11429	1.158	1.06914	1.05843	1.09423
4	49.5	1.00733	0.999055	1.01422	1.0182	1.00319	1.01621	-0.28269
4	49.75	1.00499	0.997481	1.01007	1.01202	1.00124	1.01105	-0.370155		2	67.7	1.09183	1.10847	1.1488	1.0645	1.05209	1.08563
4	50	1.00296	0.996211	1.00654	1.00665	0.999588	1.00659	-0.446632
4	50.25	1.00161	0.995577	1.00437	1.00331	0.998595	1.00384	-0.494505		2	67.8	1.0889	1.10282	1.13983	1.05999	1.04595	1.0782
4	50.5	1.0007	0.995784	1.00361	1.00128	0.998242	1.00244	-0.523078
4	50.75	1.00002	0.996566	1.00376	0.999853	0.998293	1.0018	-0.541899		2	67.9	1.08602	1.09735	1.13112	1.05562	1.04004	1.07171
4	51	0.999535	0.997571	1.00439	0.998882	0.998553	1.00163	-0.553623
4	51.25	0.999205	0.998446	1.00507	0.998211	0.998826	1.00164	-0.560908		2	68	1.0832	1.09209	1.1227	1.05142	1.03439	1.06586
4	51.5	0.999016	0.998887	1.0055	0.997741	0.998952	1.00162	-0.5649
4	51.75	0.999282	0.999432	1.00733	0.998188	0.999357	1.00276	-0.544882		2	68.1	1.08045	1.08705	1.11461	1.04742	1.02903	1.06062
4	52	0.999893	1.00016	1.01038	0.999353	1.00003	1.00487	-0.505631
4	52.25	1.00056	1.00084	1.01358	1.00063	1.0007	1.0071	-0.463038		2	68.2	1.07778	1.08225	1.10688	1.04364	1.02399	1.05595
4	52.5	1.00101	1.00125	1.01584	1.00146	1.00113	1.00865	-0.432753
4	52.75	1.00164	1.00149	1.01612	1.00302	1.00157	1.00957	-0.419425		2	68.3	1.07519	1.07772	1.09954	1.04011	1.01931	1.05183
4	53	1.00258	1.00167	1.01469	1.0056	1.00213	1.01014	-0.419085
4	53.25	1.0036	1.00178	1.0123	1.00847	1.00269	1.01038	-0.427966		2	68.4	1.0727	1.07348	1.09263	1.03685	1.015	1.04822
4	53.5	1.00448	1.00181	1.0095	1.01089	1.00315	1.01019	-0.445524
4	53.75	1.00498	1.00176	1.00682	1.01213	1.00337	1.00947	-0.471213		2	68.5	1.07031	1.06954	1.08618	1.03389	1.0111	1.0451
4	54	1.00521	1.00153	1.0048	1.01206	1.00337	1.00843	-0.49967
4	54.25	1.00541	1.00109	1.00307	1.01121	1.00325	1.00714	-0.531435		2	68.6	1.06804	1.06593	1.08023	1.03126	1.00764	1.04242
4	54.5	1.00554	1.00055	1.00058	1.0099	1.00304	1.00524	-0.577713
4	54.75	1.0056	0.999974	0.997688	1.00842	1.00279	1.00306	-0.630222		2	68.7	1.06588	1.06267	1.07481	1.02897	1.00465	1.04016
4	55	1.00555	0.999462	0.994794	1.00708	1.00251	1.00094	-0.594794
4	55.25	1.00538	0.999097	0.99229	1.00617	1.00224	0.999232	-0.555633		2	68.8	1.06385	1.05978	1.06996	1.02705	1.00216	1.0383
4	55.5	1.00501	0.998938	0.99057	1.00594	1.00197	0.998257	-0.536256
4	55.75	1.00419	0.998867	0.990001	1.00611	1.00153	0.998058	-0.543013		2	68.9	1.06196	1.05727	1.06562	1.02547	1.00016	1.03678
4	56	1.00308	0.998833	0.989992	1.00646	1.00096	0.998226	-0.563145
4	56.25	1.00192	0.998809	0.990238	1.0068	1.00036	0.998518	-0.58723		2	69	1.06022	1.05519	1.06171	1.02414	0.998619	1.0356
4	56.5	1.00094	0.99877	0.990871	1.00695	0.999855	0.998909	-0.611819
4	56.75	1.00036	0.998689	0.992026	1.00673	0.999527	0.99938	-0.633593		2	69.1	1.05856	1.05355	1.05821	1.02304	0.997497	1.03471
4	57	1.00001	0.998644	0.993834	1.00637	0.999327	1.0001	-0.616505
4	57.25	0.999686	0.998664	0.996654	1.006	0.999175	1.00133	-0.578857		2	69.2	1.05691	1.05231	1.05509	1.02217	0.996772	1.03408
4	57.5	0.999398	0.99871	1.00157	1.00562	0.999054	1.0036	-0.513802
4	57.75	0.999152	0.998744	1.00788	1.00518	0.998948	1.00653	-0.430879		2	69.3	1.05526	1.05145	1.05233	1.02151	0.996416	1.03368
4	58	0.998953	0.998728	1.01461	1.00465	0.99884	1.00963	-0.343425
4	58.25	0.998806	0.998624	1.02078	1.00401	0.998715	1.01239	-0.264774		2	69.4	1.05363	1.05094	1.04991	1.02105	0.996402	1.03348
4	58.5	0.998747	0.998463	1.0254	1.00323	0.998605	1.01431	-0.209517
4	58.75	0.998828	0.998371	1.02912	1.00232	0.998599	1.01572	-0.171071		2	69.5	1.05201	1.05076	1.04781	1.02076	0.996702	1.03345
4	59	0.998999	0.998303	1.03357	1.00131	0.998651	1.01744	-0.125493
4	59.25	0.99921	0.998206	1.03827	1.00025	0.998708	1.01926	-0.0776025		2	69.6	1.0504	1.05088	1.046	1.02063	0.997289	1.03356
4	59.5	0.999407	0.998028	1.04271	0.999137	0.998718	1.02092	-0.0324548
4	59.75	0.999538	0.997715	1.04639	0.998011	0.998626	1.0222	0.00482353		2	69.7	1.0488	1.05128	1.04446	1.02065	0.998136	1.03378
4	60	0.999663	0.997056	1.0488	0.996272	0.998359	1.02254	0.0213013
4	60.25	0.999838	0.996057	1.05	0.993804	0.997948	1.0219	0.0152649		2	69.8	1.04722	1.05192	1.04317	1.0208	0.999214	1.03407
4	60.5	1.00006	0.994889	1.0505	0.99102	0.997473	1.02076	-0.00298809
4	60.75	1.00032	0.993722	1.05035	0.988337	0.99702	1.01934	-0.02927		2	69.9	1.04565	1.05278	1.04211	1.02107	1.0005	1.03441
4	61	1.00061	0.992728	1.0496	0.98617	0.996669	1.01789	-0.0594043
4	61.25	1.00093	0.99208	1.04832	0.984935	0.996505	1.01663	-0.0892143		2	70	1.0441	1.05384	1.04125	1.02144	1.00196	1.03476
4	61.5	1.00127	0.99184	1.04656	0.984934	0.996557	1.01575	-0.114604
4	61.75	1.00171	0.991826	1.04292	0.985839	0.996767	1.01438	-0.157568		2	70.1	1.04256	1.05507	1.04058	1.02189	1.00357	1.03509
4	62	1.00225	0.991908	1.03707	0.987104	0.997077	1.01209	-0.228512
4	62.25	1.00278	0.991964	1.03069	0.988185	0.99737	1.00944	-0.308742		2	70.2	1.04104	1.05643	1.04007	1.02242	1.0053	1.03537
4	62.5	1.0032	0.99195	1.02546	0.988944	0.997573	1.0072	-0.375159
4	62.75	1.0035	0.992041	1.02205	0.990224	0.997771	1.00614	-0.40956		2	70.3	1.03954	1.05791	1.03969	1.023	1.00712	1.03557
4	63	1.00394	0.99222	1.01828	0.991868	0.998079	1.00507	-0.44693
4	63.25	1.00445	0.992457	1.0143	0.993639	0.998454	1.00397	-0.487309		2	70.4	1.03805	1.05948	1.03943	1.02362	1.00902	1.03565
4	63.5	1.00496	0.99272	1.01047	0.9953	0.998841	1.00288	-0.527411
4	63.75	1.0054	0.992977	1.00717	0.996611	0.999187	1.00189	-0.56395		2	70.5	1.03659	1.06111	1.03927	1.02427	1.01095	1.0356
4	64	1.00568	0.993247	1.00476	0.997566	0.999462	1.00116	-0.591186
4	64.25	1.00575	0.993707	1.00357	0.998976	0.999729	1.00127	-0.595528		2	70.6	1.03514	1.06278	1.03917	1.02493	1.01289	1.03537
4	64.5	1.00567	0.994287	1.00342	1.00064	0.999977	1.00203	-0.581557
4	64.75	1.00546	0.994885	1.00394	1.00222	1.00017	1.00308	-0.5583		2	70.7	1.03372	1.06445	1.03912	1.02558	1.01482	1.03493
4	65	1.00515	0.995399	1.00474	1.00335	1.00028	1.00405	-0.534772
4	65.25	1.00479	0.995725	1.00544	1.0037	1.00026	1.00457	-0.519989		2	70.8	1.03232	1.06611	1.0391	1.02621	1.01671	1.03426
4	65.5	1.0044	0.995839	1.00565	1.00276	1.00012	1.0042	-0.526325
4	65.75	1.00381	0.995831	1.00583	1.00061	0.999821	1.00322	-0.544934		2	70.9	1.03094	1.06772	1.03908	1.02681	1.01853	1.03331
4	66	1.00284	0.995759	1.00691	0.997909	0.999302	1.00241	-0.552857
4	66.25	1.00169	0.995682	1.0084	0.995308	0.998686	1.00185	-0.551266		2	71	1.02959	1.06927	1.03905	1.02735	1.02024	1.03234
4	66.5	1.00055	0.995657	1.00979	0.993457	0.998101	1.00162	-0.541636
4	66.75	0.999604	0.99573	1.01057	0.992733	0.997667	1.00165	-0.52896		2	71.1	1.02826	1.07071	1.03897	1.02783	1.02184	1.03158
4	67	0.999054	0.995855	1.01027	0.992079	0.997454	1.00117	-0.536197
4	67.25	0.998709	0.995998	1.00911	0.99141	0.997354	1.00026	-0.558451		2	71.2	1.02696	1.07203	1.03883	1.02822	1.02328	1.03104
4	67.5	0.998428	0.996136	1.00742	0.990852	0.997282	0.999137	-0.587021
4	67.75	0.998215	0.996242	1.00535	0.990532	0.997229	0.997939	-0.618217		2	71.3	1.02568	1.0732	1.03861	1.02852	1.02454	1.03069
4	68	0.998073	0.996293	1.003	0.990575	0.997183	0.996788	-0.626805
4	68.25	0.998007	0.996252	1.00051	0.991114	0.997129	0.995811	-0.601647		2	71.4	1.02443	1.0742	1.03827	1.02871	1.02559	1.03052
4	68.5	0.998022	0.995934	0.997957	0.9923	0.996978	0.995129	-0.587172
4	68.75	0.998141	0.995445	0.993848	0.993956	0.996793	0.993902	-0.558805		2	71.5	1.02321	1.07499	1.03781	1.02877	1.02641	1.03051
4	69	0.998358	0.995004	0.988403	0.995818	0.996681	0.99211	-0.513016
4	69.25	0.998652	0.994831	0.983087	0.997617	0.996742	0.990352	-0.463441		2	71.6	1.02202	1.07555	1.0372	1.02868	1.02696	1.03065
4	69.5	0.999003	0.995063	0.979364	1.00008	0.997033	0.98972	-0.438298
4	69.75	0.999572	0.995578	0.977436	1.00402	0.997575	0.99073	-0.451047		2	71.7	1.02086	1.07585	1.03641	1.02844	1.02723	1.03092
4	70	1.00057	0.996223	0.975683	1.00863	0.998398	0.992158	-0.467512
4	70.25	1.0018	0.996846	0.974185	1.01306	0.999323	0.993623	-0.482243		2	71.8	1.01973	1.07587	1.03542	1.02802	1.02717	1.03132
4	70.5	1.00304	0.997295	0.973071	1.01647	1.00017	0.994769	-0.490523
4	70.75	1.00407	0.99742	0.972467	1.01802	1.00074	0.995243	-0.487685		2	71.9	1.01863	1.07559	1.03421	1.02742	1.02678	1.03181
4	71	1.00468	0.997234	0.972501	1.01785	1.00095	0.995174	-0.480054
4	71.25	1.00499	0.996887	0.973572	1.01672	1.00094	0.995147	-0.479722		2	72	1.01756	1.07496	1.03291	1.02669	1.02618	1.03239
4	71.5	1.00523	0.996479	0.975586	1.01505	1.00086	0.995318	-0.486681
4	71.75	1.00539	0.996111	0.978031	1.01324	1.00075	0.995637	-0.498221		2	72.1	1.01653	1.07411	1.03164	1.02592	1.02554	1.03305
4	72	1.00546	0.995883	0.980394	1.01171	1.00067	0.996052	-0.511628
4	72.25	1.00545	0.995797	0.982171	1.00994	1.00062	0.996056	-0.513149		2	72.2	1.01554	1.07314	1.03041	1.02512	1.02486	1.03377
4	72.5	1.00521	0.995775	0.984585	1.00746	1.00049	0.99602	-0.515652
4	72.75	1.00475	0.995781	0.988291	1.00458	1.00026	0.996435	-0.53322		2	72.3	1.01463	1.07208	1.02921	1.02429	1.02415	1.03452
4	73	1.00415	0.995782	0.992594	1.00164	0.999967	0.997116	-0.559879
4	73.25	1.00353	0.995745	0.996801	0.998959	0.999638	0.99788	-0.589654		2	72.4	1.01378	1.07092	1.02805	1.02343	1.02341	1.03531
4	73.5	1.00299	0.995634	1.00022	0.996865	0.999313	0.99854	-0.616529
4	73.75	1.00262	0.995468	1.00219	0.995002	0.999046	0.998598	-0.625371		2	72.5	1.01299	1.06968	1.02693	1.02254	1.02264	1.03611
4	74	1.00225	0.995267	1.00344	0.99299	0.998758	0.998214	-0.622749
4	74.25	1.0018	0.995016	1.00434	0.990883	0.998407	0.997611	-0.6159		2	72.6	1.01226	1.06835	1.02584	1.02162	1.02184	1.0369
4	74.5	1.00131	0.994702	1.0048	0.988737	0.998006	0.996768	-0.603832
4	74.75	1.00083	0.994312	1.00472	0.986607	0.997571	0.995662	-0.585554		2	72.7	1.01159	1.06695	1.02479	1.02068	1.02102	1.03768
4	75	1.0004	0.99383	1.004	0.984542	0.997115	0.994269	-0.560005
4	75.25	1.00007	0.993203	1.00244	0.982169	0.996635	0.992303	-0.519513		2	72.8	1.01098	1.06548	1.02377	1.01972	1.02016	1.03843
4	75.5	0.999865	0.992478	0.999252	0.979543	0.996171	0.989398	-0.452977
4	75.75	0.999754	0.991758	0.994927	0.977087	0.995756	0.986007	-0.371902		2	72.9	1.01042	1.06394	1.02278	1.01875	1.01929	1.03913
4	76	0.999677	0.991147	0.99024	0.975224	0.995412	0.982732	-0.292006
4	76.25	0.999578	0.990719	0.985967	0.974298	0.995148	0.980133	-0.228377		2	73	1.00991	1.06235	1.02182	1.01776	1.0184	1.03977
4	76.5	0.9994	0.990165	0.982885	0.973637	0.994783	0.978261	-0.187331
4	76.75	0.999149	0.989467	0.980333	0.973067	0.994308	0.9767	-0.157724		2	73.1	1.00945	1.0607	1.02089	1.01676	1.01748	1.04033
4	77	0.998866	0.988729	0.977499	0.9727	0.993797	0.9751	-0.12803
4	77.25	0.99856	0.988057	0.974598	0.972647	0.993309	0.973622	-0.101082		2	73.2	1.00903	1.05901	1.02	1.01575	1.01655	1.04079
4	77.5	0.998244	0.987557	0.971841	0.97302	0.992901	0.97243	-0.0797129
4	77.75	0.997928	0.987331	0.969441	0.973936	0.992629	0.971688	-0.0668951		2	73.3	1.00866	1.05729	1.01913	1.01474	1.0156	1.04115
4	78	0.997615	0.987282	0.967603	0.975783	0.992449	0.971693	-0.0719501
4	78.25	0.996986	0.987327	0.966054	0.978471	0.992156	0.972262	-0.0954221		2	73.4	1.00834	1.05552	1.01829	1.01372	1.01464	1.04139
4	78.5	0.996034	0.987469	0.96459	0.981629	0.991752	0.973109	-0.129541
4	78.75	0.994989	0.987714	0.963231	0.98489	0.991352	0.97406	-0.166353		2	73.5	1.00805	1.05374	1.01748	1.0127	1.01367	1.04149
4	79	0.994082	0.988067	0.961997	0.987885	0.991075	0.974941	-0.1979
4	79.25	0.993544	0.988533	0.960906	0.990254	0.991038	0.97558	-0.216315		2	73.6	1.0078	1.05193	1.0167	1.01168	1.01268	1.04144
4	79.5	0.99359	0.989307	0.959875	0.992965	0.991448	0.97642	-0.228017
4	79.75	0.993915	0.990397	0.955715	0.99646	0.992156	0.976087	-0.199663		2	73.7	1.00758	1.05011	1.01594	1.01067	1.01169	1.04122
4	80	0.994349	0.991618	0.94901	1.00013	0.992984	0.974568	-0.135719
4	80.25	0.994955	0.992782	0.942613	1.00335	0.993869	0.972983	-0.0683835		2	73.8	1.0074	1.04828	1.01521	1.00967	1.01069	1.04081
4	80.5	0.995797	0.993818	0.939377	1.0057	0.994808	0.972537	-0.0306669
4	80.75	0.996971	0.995034	0.941917	1.00755	0.996002	0.974731	-0.0579009		2	73.9	1.00725	1.04644	1.0145	1.00868	1.00968	1.04021
4	81	0.99901	0.996383	0.948068	1.00904	0.997696	0.978556	-0.115953
4	81.25	1.0018	0.997775	0.95623	1.01029	0.999785	0.983258	-0.18717		2	74	1.00712	1.04461	1.01382	1.0077	1.00867	1.0394
4	81.5	1.00496	0.999119	0.966038	1.01137	1.00204	0.988702	-0.274104
4	81.75	1.00813	1.00033	0.977123	1.01238	1.00423	0.994752	-0.379309		2	74.1	1.00702	1.04279	1.01316	1.00673	1.00766	1.0384
4	82	1.01094	1.0013	0.98912	1.01342	1.00612	1.00127	-0.505339
4	82.25	1.01302	1.00209	1.00166	1.01467	1.00756	1.00816	-0.621007		2	74.2	1.00695	1.04099	1.01252	1.00579	1.00665	1.03727
4	82.5	1.01457	1.00307	1.01783	1.01639	1.00882	1.01711	-0.411607
4	82.75	1.01635	1.00415	1.04174	1.01836	1.01025	1.03005	-0.0979538		2	74.3	1.00689	1.03921	1.01191	1.00486	1.00565	1.03601
4	83	1.01817	1.00518	1.06958	1.02033	1.01168	1.04495	0.269314
4	83.25	1.01981	1.00603	1.09738	1.02204	1.01292	1.05971	0.637606		2	74.4	1.00686	1.03746	1.01131	1.00396	1.00464	1.03463
4	83.5	1.02104	1.00654	1.12118	1.02324	1.01379	1.07221	0.954334
4	83.75	1.02164	1.00658	1.13701	1.02373	1.01411	1.08037	1.16807		2	74.5	1.00684	1.03574	1.01074	1.00308	1.00365	1.03315
4	84	1.02137	1.00601	1.14426	1.02389	1.01369	1.08408	1.2806
4	84.25	1.02025	1.00506	1.14855	1.02383	1.01265	1.08619	1.36635		2	74.6	1.00683	1.03406	1.01018	1.00224	1.00266	1.03156
4	84.5	1.01856	1.00398	1.1505	1.02352	1.01127	1.08701	1.42641
4	84.75	1.01661	1.00303	1.15056	1.02295	1.00982	1.08675	1.45893		2	74.7	1.00684	1.03243	1.00965	1.00143	1.00167	1.02988
4	85	1.01469	1.00219	1.14916	1.02178	1.00844	1.08547	1.46169
4	85.25	1.01302	1.00077	1.14638	1.01925	1.0069	1.08281	1.43125		2	74.8	1.00686	1.03085	1.00913	1.00065	1.0007	1.02811
4	85.5	1.0104	0.999006	1.13468	1.01588	1.00471	1.07528	1.28577
4	85.75	1.00681	0.997197	1.11475	1.0123	1.002	1.06352	1.03896		2	74.9	1.00688	1.02934	1.00863	0.999905	0.999747	1.02627
4	86	1.00296	0.995648	1.09166	1.00913	0.999303	1.05039	0.754698
4	86.25	0.99957	0.994664	1.07051	1.00698	0.997117	1.03875	0.496871		2	75	1.00691	1.02788	1.00814	0.999204	0.998805	1.02436
4	86.5	0.997357	0.994169	1.05633	1.00557	0.995763	1.03095	0.321249
4	86.75	0.995981	0.9939	1.04635	1.00432	0.99494	1.02534	0.190763		2	75.1	1.00694	1.0265	1.00771	0.998513	0.99783	1.02238
4	87	0.99491	0.993803	1.03691	1.00325	0.994357	1.02008	0.0633308
4	87.25	0.994102	0.993828	1.02815	1.00235	0.993965	1.01525	-0.0575399		2	75.2	1.00697	1.02513	1.00736	0.997803	0.996776	1.02036
4	87.5	0.993516	0.993921	1.02023	1.00165	0.993719	1.01094	-0.168344
4	87.75	0.993113	0.994031	1.0133	1.00114	0.993572	1.00722	-0.265574		2	75.3	1.00704	1.02371	1.00708	0.997074	0.995648	1.0183
4	88	0.992851	0.994171	1.00753	1.00091	0.993511	1.00422	-0.345686
4	88.25	0.992765	0.994583	1.0032	1.00121	0.993674	1.00221	-0.404992		2	75.4	1.00718	1.02226	1.00688	0.996331	0.994453	1.0162
4	88.5	0.993187	0.99518	1.0009	1.00186	0.994183	1.00138	-0.441391
4	88.75	0.993975	0.995834	0.999932	1.00264	0.994905	1.00129	-0.463649		2	75.5	1.00739	1.02076	1.00674	0.995574	0.993197	1.01408
4	89	0.994915	0.996414	0.999448	1.00332	0.995664	1.00138	-0.481778
4	89.25	0.995789	0.996803	0.998594	1.00368	0.996296	1.00114	-0.5057		2	75.6	1.00766	1.01923	1.00667	0.994807	0.991884	1.01194
4	89.5	0.996381	0.997292	0.996519	1.00417	0.996837	1.00035	-0.541965
4	89.75	0.996976	0.997948	0.993068	1.00494	0.997462	0.999002	-0.595611		2	75.7	1.00798	1.01768	1.00665	0.994031	0.990521	1.00979
4	90	0.99798	0.998616	0.98905	1.00576	0.998298	0.997407	-0.613293
4	90.25	0.99915	0.999141	0.984843	1.00645	0.999146	0.995645	-0.542173		2	75.8	1.00837	1.01611	1.00669	0.99325	0.989114	1.00763
4	90.5	1.00024	0.999368	0.980822	1.00678	0.999806	0.9938	-0.473912
4	90.75	1.00101	0.999192	0.977361	1.00665	1.0001	0.992007	-0.416956		2	75.9	1.0088	1.01452	1.00678	0.992464	0.987669	1.00549
4	91	1.00125	0.998714	0.974477	1.00626	0.999982	0.990366	-0.375511
4	91.25	1.00103	0.998071	0.970931	1.00571	0.99955	0.988319	-0.331503		2	76	1.00927	1.01292	1.0069	0.991677	0.986191	1.00336
4	91.5	1.00056	0.997393	0.967091	1.00513	0.998975	0.986111	-0.286996
4	91.75	1.00003	0.996815	0.963553	1.00465	0.998424	0.9841	-0.247217		2	76.1	1.00979	1.01131	1.00707	0.990891	0.984686	1.00126
4	92	0.999659	0.996457	0.960912	1.00437	0.998058	0.982641	-0.21742
4	92.25	0.999564	0.99599	0.959768	1.00402	0.997777	0.981895	-0.204771		2	76.2	1.01034	1.00971	1.00727	0.990107	0.983159	0.999194
4	92.5	0.99946	0.99533	0.960314	1.00352	0.997395	0.981915	-0.215708
4	92.75	0.999319	0.994641	0.962077	1.00296	0.99698	0.982518	-0.243457		2	76.3	1.01093	1.00811	1.00749	0.989329	0.981618	0.997166
4	93	0.999174	0.994086	0.964535	1.00246	0.99663	0.983499	-0.27972
4	93.25	0.99906	0.993828	0.967165	1.00214	0.996444	0.984651	-0.316199		2	76.4	1.01154	1.00652	1.00774	0.988559	0.980067	0.995189
4	93.5	0.999009	0.993978	0.969445	1.00202	0.996494	0.985732	-0.344295
4	93.75	0.999057	0.994459	0.970924	1.00203	0.996758	0.986477	-0.357399		2	76.5	1.01217	1.00494	1.00801	0.987799	0.978513	0.99327
4	94	0.999228	0.995159	0.972345	1.00215	0.997194	0.987248	-0.366535
4	94.25	0.99949	0.995968	0.973944	1.00236	0.997729	0.988153	-0.376609		2	76.6	1.01282	1.00339	1.00829	0.98705	0.97696	0.991418
4	94.5	0.9998	0.996774	0.975584	1.00264	0.998287	0.989114	-0.387596
4	94.75	1.00011	0.997468	0.977128	1.00298	0.998791	0.990053	-0.399468		2	76.7	1.01348	1.00187	1.00858	0.986317	0.975416	0.989642
4	95	1.00039	0.997938	0.978438	1.00335	0.999163	0.990893	-0.412201
4	95.25	1.00058	0.99828	0.979379	1.00386	0.99943	0.99162	-0.424734		2	76.8	1.01415	1.00037	1.00887	0.9856	0.973885	0.987949
4	95.5	1.00066	0.998838	0.979943	1.0047	0.999747	0.992323	-0.435249
4	95.75	1.00067	0.999481	0.980905	1.00568	1.00008	0.993294	-0.452741		2	76.9	1.01483	0.998917	1.00917	0.984903	0.972374	0.986348
4	96	1.00064	1.00006	0.982136	1.00659	1.00035	0.994363	-0.474445
4	96.25	1.00058	1.00041	0.983294	1.00722	1.00049	0.995257	-0.494872		2	77	1.0155	0.997503	1.00945	0.984227	0.970888	0.984847
4	96.5	1.00047	1.00037	0.984036	1.00737	1.00042	0.995704	-0.509007
4	96.75	1.00033	0.999561	0.983978	1.00709	0.999946	0.995533	-0.517302		2	77.1	1.01617	0.996136	1.00973	0.983574	0.969434	0.983456
4	97	1.00009	0.998223	0.98269	1.00655	0.999157	0.994618	-0.513878
4	97.25	0.999776	0.996773	0.980557	1.0059	0.998275	0.99323	-0.500104		2	77.2	1.01683	0.994822	1.00999	0.982948	0.968016	0.982096
4	97.5	0.99944	0.995627	0.978102	1.00532	0.997534	0.991713	-0.478942
4	97.75	0.999131	0.995024	0.975847	1.00483	0.997077	0.990337	-0.453895		2	77.3	1.01747	0.993566	1.01022	0.98235	0.966641	0.980688
4	98	0.998896	0.994213	0.974279	1.00381	0.996555	0.989044	-0.432913
4	98.25	0.998714	0.993287	0.972693	1.00254	0.996001	0.987619	-0.409169		2	77.4	1.0181	0.992374	1.01044	0.981782	0.965315	0.979237
4	98.5	0.998554	0.99253	0.970935	1.00147	0.995542	0.986202	-0.383023
4	98.75	0.998409	0.992225	0.969407	1.001	0.995317	0.985203	-0.361947		2	77.5	1.0187	0.99125	1.01062	0.981248	0.964043	0.977749
4	99	0.99827	0.992507	0.968502	1.00096	0.995388	0.984732	-0.347173
4	99.25	0.998097	0.993145	0.967891	1.00108	0.995621	0.984487	-0.334152		2	77.6	1.01928	0.9902	1.01076	0.980749	0.962831	0.976232
4	99.5	0.99791	0.993853	0.967366	1.00125	0.995881	0.984306	-0.322126
4	99.75	0.997759	0.994345	0.96709	1.00134	0.996052	0.984215	-0.315004		2	77.7	1.01982	0.989229	1.01087	0.980287	0.961686	0.974693
4	100	0.997695	0.994791	0.967231	1.00186	0.996243	0.984548	-0.318846
4	100.25	0.997716	0.995695	0.967912	1.00342	0.996706	0.985668	-0.336771		2	77.8	1.02033	0.988343	1.01093	0.979865	0.960612	0.973137
4	100.5	0.997711	0.996746	0.969041	1.00525	0.997229	0.987148	-0.362855
4	100.75	0.997711	0.997615	0.970485	1.00657	0.997663	0.988528	-0.388625		2	77.9	1.02079	0.987547	1.01094	0.979485	0.959615	0.971572
4	101	0.997756	0.997974	0.972113	1.00659	0.997865	0.989351	-0.405553
4	101.25	0.997885	0.997822	0.973797	1.00538	0.997854	0.989588	-0.412329		2	78	1.02121	0.986846	1.01089	0.97915	0.958703	0.970004
4	101.5	0.998143	0.99738	0.975511	1.00351	0.997761	0.98951	-0.412697
4	101.75	0.998586	0.996752	0.977954	1.0012	0.997669	0.98958	-0.417118		2	78.1	1.02158	0.986244	1.01079	0.978861	0.957879	0.96844
4	102	0.999161	0.996043	0.980981	0.998697	0.997602	0.989839	-0.426029
4	102.25	0.999792	0.995359	0.98422	0.996215	0.997575	0.990217	-0.437051		2	78.2	1.02189	0.985749	1.01064	0.978639	0.957136	0.966886
4	102.5	1.00041	0.994803	0.9873	0.993985	0.997606	0.990642	-0.447804
4	102.75	1.00094	0.994313	0.989851	0.991456	0.997625	0.990654	-0.447592		2	78.3	1.02215	0.985349	1.01048	0.978499	0.956458	0.965349
4	103	1.00156	0.993737	0.992354	0.988008	0.997647	0.990181	-0.434115
4	103.25	1.00236	0.993118	0.995164	0.98415	0.997737	0.989657	-0.41739		2	78.4	1.02238	0.98503	1.0103	0.978437	0.955842	0.963836
4	103.5	1.00321	0.992502	0.997999	0.980399	0.997855	0.989199	-0.401689
4	103.75	1.00399	0.991934	1.00058	0.97727	0.99796	0.988923	-0.391283		2	78.5	1.02261	0.984788	1.0101	0.978447	0.955287	0.962354
4	104	1.00457	0.991459	1.00261	0.975278	0.998013	0.988944	-0.390443
4	104.25	1.00482	0.990975	1.00382	0.974624	0.997897	0.989223	-0.401179		2	78.6	1.02286	0.984619	1.00989	0.978524	0.954789	0.960908
4	104.5	1.00458	0.990244	1.00438	0.97464	0.997414	0.989508	-0.422138
4	104.75	1.00394	0.989505	1.00467	0.975091	0.996721	0.989881	-0.451173		2	78.7	1.02311	0.984521	1.00967	0.978662	0.954346	0.959506
4	105	1.00316	0.989025	1.00456	0.975779	0.996091	0.990167	-0.476147
4	105.25	1.00252	0.988986	1.00388	0.976784	0.995755	0.990332	-0.489781		2	78.8	1.02337	0.98449	1.00942	0.978857	0.953955	0.958154
4	105.5	1.00228	0.98911	1.00237	0.979233	0.995697	0.9908	-0.504102
4	105.75	1.00212	0.989356	0.998522	0.982671	0.99574	0.990597	-0.4974		2	78.9	1.02363	0.984524	1.00917	0.979104	0.953614	0.95686
4	106	1.00193	0.989739	0.993046	0.986398	0.995833	0.989722	-0.471036
4	106.25	1.00173	0.990273	0.987346	0.989713	0.996001	0.988529	-0.433949		2	79	1.02388	0.984619	1.0089	0.979397	0.953321	0.955628
4	106.5	1.00156	0.99103	0.98283	0.992092	0.996297	0.987461	-0.396768
4	106.75	1.00146	0.992405	0.980373	0.994557	0.996931	0.987465	-0.379608		2	79.1	1.02413	0.984772	1.00862	0.979732	0.953071	0.954467
4	107	1.00137	0.994239	0.977617	0.997215	0.997804	0.987416	-0.354489
4	107.25	1.0013	0.996241	0.974529	0.999838	0.998772	0.987184	-0.32177		2	79.2	1.02438	0.984979	1.00833	0.980102	0.952864	0.953383
4	107.5	1.00127	0.998119	0.97166	1.00219	0.999695	0.986927	-0.289633
4	107.75	1.00128	0.999582	0.969562	1.00405	1.00043	0.986808	-0.266258		2	79.3	1.02461	0.985238	1.00803	0.980503	0.952696	0.952382
4	108	1.00136	1.00036	0.968787	1.00519	1.00086	0.98699	-0.259688
4	108.25	1.00151	1.0007	0.969907	1.00567	1.0011	0.987788	-0.274715		2	79.4	1.02483	0.985546	1.00771	0.98093	0.952565	0.951471
4	108.5	1.00189	1.00084	0.973418	1.0057	1.00137	0.989559	-0.315833
4	108.75	1.00246	1.00084	0.978652	1.00546	1.00165	0.992055	-0.376074		2	79.5	1.02504	0.985899	1.00739	0.981378	0.952468	0.950657
4	109	1.00308	1.00078	0.984686	1.00512	1.00193	0.994904	-0.446061
4	109.25	1.00364	1.00071	0.990601	1.00486	1.00218	0.997732	-0.516418		2	79.6	1.02522	0.986294	1.00706	0.981841	0.952403	0.949947
4	109.5	1.00402	1.0007	0.995476	1.00486	1.00236	1.00017	-0.57777
4	109.75	1.00409	1.00046	0.998441	1.00489	1.00227	1.00166	-0.620965		2	79.7	1.02539	0.986728	1.00672	0.982314	0.952366	0.949346
4	110	1.00379	0.999644	1.00144	1.00451	1.00171	1.00298	-0.603225
4	110.25	1.00324	0.998659	1.00525	1.00399	1.00095	1.00462	-0.537659		2	79.8	1.02554	0.987198	1.00637	0.982793	0.952357	0.948862
4	110.5	1.00261	0.997937	1.009	1.00361	1.00027	1.00631	-0.473138
4	110.75	1.00203	0.997594	1.01184	1.00364	0.99981	1.00774	-0.421406		2	79.9	1.02566	0.9877	1.00601	0.983271	0.95237	0.948501
4	111	1.00157	0.997311	1.01263	1.00404	0.999439	1.00833	-0.395193
4	111.25	1.00106	0.997077	1.01051	1.00461	0.999067	1.00756	-0.406156		2	80	1.02575	0.988231	1.00565	0.983744	0.952406	0.948271
4	111.5	1.0005	0.996889	1.00663	1.00516	0.998695	1.00589	-0.441455
4	111.75	0.999929	0.996741	1.00224	1.00548	0.998335	1.00386	-0.486934		2	80.1	1.02582	0.988789	1.00528	0.984207	0.95246	0.948177
4	112	0.999368	0.99663	0.998616	1.00539	0.997999	1.002	-0.528439
4	112.25	0.998844	0.996694	0.997	1.00464	0.997769	1.00082	-0.554361		2	80.2	1.02585	0.98937	1.0049	0.984654	0.952529	0.948242
4	112.5	0.998124	0.997103	0.997305	1.00329	0.997613	1.0003	-0.564386
4	112.75	0.997174	0.997585	0.998459	1.00179	0.997379	1.00012	-0.56281		2	80.3	1.02584	0.989971	1.00452	0.985081	0.952613	0.948479
4	113	0.996254	0.997852	1	1.00059	0.997053	1.0003	-0.549217
4	113.25	0.995622	0.997724	1.00148	0.999886	0.996673	1.00068	-0.528326		2	80.4	1.0258	0.990589	1.00414	0.985481	0.952707	0.948878
4	113.5	0.995448	0.997406	1.00378	0.999109	0.996427	1.00144	-0.500887
4	113.75	0.995577	0.996968	1.00815	0.99825	0.996272	1.0032	-0.448706		2	80.5	1.02571	0.99122	1.00375	0.985851	0.95281	0.949428
4	114	0.995808	0.996463	1.01306	0.997356	0.996135	1.00521	-0.390264
4	114.25	0.995944	0.995944	1.01691	0.996473	0.995944	1.00669	-0.344707		2	80.6	1.02559	0.991862	1.00336	0.986185	0.952918	0.950119
4	114.5	0.995789	0.99512	1.0181	0.995143	0.995455	1.00662	-0.333272
4	114.75	0.995359	0.993804	1.01624	0.993107	0.994581	1.00467	-0.36254		2	80.7	1.02541	0.992511	1.00297	0.986477	0.95303	0.950941
4	115	0.994825	0.99236	1.01262	0.990952	0.993592	1.00179	-0.414281
4	115.25	0.994315	0.991156	1.00856	0.989269	0.992736	0.998915	-0.46919		2	80.8	1.02519	0.993164	1.00257	0.986723	0.953142	0.951885
4	115.5	0.993958	0.990561	1.00538	0.988649	0.992259	0.997016	-0.507959
4	115.75	0.993864	0.990238	1.00429	0.988978	0.992051	0.996636	-0.512637		2	80.9	1.02492	0.993817	1.00218	0.986917	0.953252	0.952939
4	116	0.993608	0.989812	1.00293	0.989752	0.99171	0.99634	-0.511393
4	116.25	0.99314	0.989508	1.00059	0.990911	0.991324	0.995751	-0.51693		2	81	1.0246	0.994469	1.00178	0.987055	0.953357	0.954093
4	116.5	0.992692	0.989554	0.99825	0.992392	0.991123	0.995321	-0.523166
4	116.75	0.992494	0.990176	0.99687	0.994134	0.991335	0.995502	-0.524015		2	81.1	1.02422	0.995115	1.00139	0.98713	0.953455	0.955338
4	117	0.992779	0.99132	0.997419	0.995861	0.99205	0.99664	-0.512481
4	117.25	0.993595	0.992506	1.00058	0.997166	0.993051	0.998872	-0.478932		2	81.2	1.02378	0.995752	1.00097	0.98714	0.953542	0.956664
4	117.5	0.994417	0.993808	1.00563	0.998235	0.994112	1.00193	-0.424501
4	117.75	0.995296	0.995322	1.0121	0.999276	0.995309	1.00569	-0.354721		2	81.3	1.02328	0.996426	1.00052	0.987088	0.953615	0.958059
4	118	0.996352	0.997144	1.01961	1.0005	0.996748	1.01005	-0.275021
4	118.25	0.997704	0.99937	1.02776	1.0021	0.998537	1.01493	-0.190826		2	81.4	1.02271	0.997183	1.00004	0.986978	0.953676	0.959515
4	118.5	0.999469	1.0021	1.03616	1.0043	1.00078	1.02023	-0.107563
4	118.75	1.00177	1.00542	1.04443	1.0073	1.00359	1.02587	-0.0306574		2	81.5	1.02207	0.998015	0.999534	0.986813	0.953728	0.96102
4	119	1.00471	1.00956	1.05217	1.01134	1.00714	1.03176	0.0333635
4	119.25	1.00843	1.01531	1.05898	1.01676	1.01187	1.03787	0.0710661		2	81.6	1.02138	0.998919	0.998999	0.986598	0.953772	0.962564
4	119.5	1.01352	1.02229	1.06569	1.02338	1.01791	1.04454	0.0881095
4	119.75	1.02016	1.02985	1.07314	1.03094	1.025	1.05204	0.0992362		2	81.7	1.02062	0.999888	0.998442	0.986338	0.953809	0.964139
4	120	1.02779	1.03731	1.08102	1.03915	1.03255	1.06009	0.11275
4	120.25	1.03588	1.04404	1.089	1.04776	1.03996	1.06838	0.136956		2	81.8	1.01981	1.00092	0.997865	0.986036	0.953842	0.965732
4	120.5	1.04388	1.04946	1.09677	1.0565	1.04667	1.07663	0.179001
4	120.75	1.05123	1.05554	1.10398	1.06509	1.05339	1.08454	0.211318		2	81.9	1.01895	1.002	0.997272	0.985696	0.953872	0.967335
4	121	1.0574	1.06268	1.11089	1.07486	1.06004	1.09288	0.257199
4	121.25	1.06221	1.06995	1.11822	1.08764	1.06608	1.10293	0.366651		2	82	1.01805	1.00313	0.996666	0.985323	0.953901	0.968936
4	121.5	1.06782	1.0764	1.12555	1.10149	1.07211	1.11352	0.490984
4	121.75	1.07391	1.08111	1.13246	1.1144	1.07751	1.12343	0.613664		2	82.1	1.0171	1.0043	0.996049	0.984922	0.95393	0.970527
4	122	1.07957	1.08376	1.1385	1.12432	1.08167	1.13141	0.718064
4	122.25	1.08386	1.086	1.14337	1.12964	1.08493	1.13651	0.767926		2	82.2	1.01612	1.00551	0.995426	0.984495	0.953962	0.972095
4	122.5	1.08636	1.08786	1.14819	1.13402	1.08711	1.1411	0.833844
4	122.75	1.0883	1.08922	1.15305	1.13838	1.08876	1.14571	0.914563		2	82.3	1.01511	1.00676	0.994799	0.984048	0.953998	0.973633
4	123	1.08977	1.08992	1.15758	1.14212	1.08984	1.14985	0.997715
4	123.25	1.09068	1.08982	1.16141	1.14463	1.09025	1.15302	1.07294		2	82.4	1.01407	1.00802	0.994171	0.983584	0.954041	0.975128
4	123.5	1.09096	1.08866	1.16415	1.14532	1.08981	1.15473	1.13168
4	123.75	1.09053	1.08563	1.16581	1.14328	1.08808	1.15454	1.17372		2	82.5	1.01301	1.00931	0.993546	0.983107	0.95409	0.976572
4	124	1.08898	1.08095	1.16732	1.13757	1.08496	1.15245	1.20157
4	124.25	1.08578	1.07502	1.16861	1.12887	1.0804	1.14874	1.22492		2	82.6	1.01193	1.01061	0.992926	0.982623	0.95415	0.977954
4	124.5	1.08126	1.06825	1.1695	1.11794	1.07476	1.14372	1.24183
4	124.75	1.0758	1.06105	1.16981	1.10557	1.06842	1.13769	1.25002		2	82.7	1.01084	1.01192	0.992315	0.982135	0.954221	0.979263
4	125	1.06974	1.05382	1.16937	1.09251	1.06178	1.13094	1.24722
4	125.25	1.06346	1.04696	1.16801	1.07955	1.05521	1.12378	1.23114		2	82.8	1.00974	1.01324	0.991715	0.981647	0.954304	0.98049
4	125.5	1.05731	1.04088	1.16557	1.06745	1.0491	1.11651	1.19951
4	125.75	1.05165	1.03599	1.16186	1.05698	1.04382	1.10942	1.15008		2	82.9	1.00863	1.01455	0.99113	0.981163	0.954403	0.981625
4	126	1.04684	1.03179	1.15663	1.04879	1.03931	1.10271	1.09016
4	126.25	1.04288	1.02764	1.14883	1.04153	1.03526	1.09518	0.995372		2	83	1.00753	1.01585	0.990563	0.980688	0.954518	0.982657
4	126.5	1.03871	1.02361	1.13879	1.03466	1.03116	1.08672	0.876582
4	126.75	1.03438	1.01975	1.12736	1.02823	1.02707	1.07779	0.744828		2	83.1	1.00643	1.01714	0.990017	0.980225	0.954651	0.983576
4	127	1.03001	1.01612	1.11536	1.02231	1.02307	1.06883	0.609672
4	127.25	1.02574	1.01274	1.10362	1.01696	1.01924	1.06029	0.481096		2	83.2	1.00534	1.01841	0.989495	0.97978	0.954804	0.984372
4	127.5	1.0217	1.00948	1.09299	1.01223	1.01559	1.05261	0.371347
4	127.75	1.01803	1.00633	1.08311	1.00834	1.01218	1.04572	0.276532		2	83.3	1.00426	1.01966	0.989001	0.979356	0.954979	0.985114
4	128	1.01485	1.00335	1.07155	1.00553	1.0091	1.03854	0.164827
4	128.25	1.01204	1.00057	1.05911	1.00349	1.0063	1.0313	0.0436523		2	83.4	1.00321	1.02087	0.988536	0.978957	0.955178	0.985881
4	128.5	1.00952	0.998036	1.0468	1.00185	1.00378	1.02433	-0.077572
4	128.75	1.00726	0.995794	1.03565	1.00025	1.00153	1.01795	-0.189963		2	83.5	1.00217	1.02205	0.988106	0.978587	0.955401	0.98667
4	129	1.00522	0.993858	1.02667	0.998329	0.999537	1.0125	-0.284276
4	129.25	1.00335	0.992182	1.01862	0.996126	0.997764	1.00737	-0.375702		2	83.6	1.00117	1.02319	0.987711	0.978251	0.955652	0.987477
4	129.5	1.00174	0.990729	1.00981	0.993999	0.996235	1.00191	-0.483021
4	129.75	1.0006	0.989459	1.00115	0.991984	0.995029	0.996566	-0.595691		2	83.7	1.0002	1.02428	0.987357	0.977953	0.955932	0.988301
4	130	0.999775	0.988335	0.993526	0.990117	0.994055	0.991822	-0.576708
4	130.25	0.999114	0.987359	0.987853	0.988433	0.993236	0.988143	-0.498783		2	83.8	0.999259	1.02531	0.987045	0.977697	0.956242	0.989138
4	130.5	0.998456	0.986645	0.984285	0.987184	0.992551	0.985734	-0.451818
4	130.75	0.997964	0.986126	0.982027	0.986497	0.992045	0.984262	-0.425467		2	83.9	0.998363	1.02629	0.98678	0.977487	0.956585	0.989985
4	131	0.997919	0.985715	0.980902	0.986069	0.991817	0.983486	-0.410543
4	131.25	0.998083	0.985323	0.980742	0.985594	0.991703	0.983168	-0.404989		2	84	0.997514	1.0272	0.986563	0.977328	0.956962	0.99084
4	131.5	0.998212	0.985085	0.981374	0.984766	0.991649	0.98307	-0.403791
4	131.75	0.998072	0.985173	0.984381	0.983823	0.991622	0.984102	-0.432628		2	84.1	0.996715	1.02804	0.986398	0.977223	0.957374	0.991699
4	132	0.997885	0.985452	0.990627	0.983205	0.991669	0.986916	-0.508057
4	132.25	0.9978	0.985788	0.998252	0.982746	0.991794	0.990499	-0.602289		2	84.2	0.995971	1.02881	0.986289	0.977177	0.957824	0.992561
4	132.5	0.997752	0.986045	1.00539	0.982278	0.991899	0.993835	-0.584816
4	132.75	0.997679	0.986212	1.01018	0.981635	0.991946	0.995908	-0.529586		2	84.3	0.995287	1.02949	0.98623	0.977198	0.95834	0.993422
4	133	0.997518	0.986425	1.01374	0.980596	0.991971	0.997167	-0.496001
4	133.25	0.997246	0.9867	1.0179	0.979188	0.991973	0.998546	-0.458458		2	84.4	0.994666	1.03013	0.986212	0.977287	0.958947	0.99428
4	133.5	0.996904	0.987048	1.02239	0.977591	0.991976	0.999991	-0.41915
4	133.75	0.99653	0.987483	1.02691	0.975984	0.992007	1.00145	-0.380286		2	84.5	0.994056	1.03078	0.986234	0.977442	0.959638	0.995131
4	134	0.996167	0.988017	1.03118	0.974547	0.992092	1.00286	-0.344074
4	134.25	0.995853	0.988662	1.03489	0.973461	0.992257	1.00418	-0.312724		2	84.6	0.993401	1.03143	0.986294	0.977657	0.960408	0.995973
4	134.5	0.995629	0.989431	1.03778	0.972905	0.99253	1.00534	-0.288446
4	134.75	0.995535	0.990447	1.03954	0.973059	0.992991	1.0063	-0.27495		2	84.7	0.992704	1.03208	0.986388	0.977928	0.961251	0.996803
4	135	0.995612	0.992126	1.0398	0.974152	0.993869	1.00697	-0.280419
4	135.25	0.995917	0.994123	1.03755	0.976753	0.99502	1.00715	-0.30703		2	84.8	0.991968	1.03272	0.986516	0.978252	0.962161	0.997619
4	135.5	0.996541	0.995993	1.03372	0.980231	0.996267	1.00697	-0.3458
4	135.75	0.997343	0.997288	1.0298	0.98362	0.997315	1.00671	-0.381502		2	84.9	0.991197	1.03337	0.986674	0.978624	0.963134	0.998417
4	136	0.998145	0.998117	1.02725	0.985992	0.998131	1.00662	-0.40625
4	136.25	0.998769	0.998983	1.02434	0.9885	0.998876	1.00642	-0.43204		2	85	0.990394	1.03402	0.986861	0.979039	0.964162	0.999194
4	136.5	0.999324	0.999835	1.02017	0.991767	0.99958	1.00597	-0.463471
4	136.75	1.0001	1.00062	1.01549	0.995334	1.00036	1.00541	-0.499837		2	85.1	0.989563	1.03466	0.987074	0.979494	0.965241	0.999949
4	137	1.00097	1.00129	1.01105	0.998737	1.00113	1.00489	-0.534997
4	137.25	1.00182	1.00178	1.00759	1.00152	1.0018	1.00455	-0.56267		2	85.2	0.988708	1.0353	0.987312	0.979985	0.966365	1.00068
4	137.5	1.00254	1.00192	1.00585	1.00321	1.00223	1.00453	-0.574885
4	137.75	1.00301	1.00173	1.00625	1.00357	1.00237	1.00491	-0.568342		2	85.3	0.987831	1.03594	0.987572	0.980507	0.967528	1.00138
4	138	1.00328	1.00137	1.00818	1.00296	1.00233	1.00557	-0.549235
4	138.25	1.00345	1.00098	1.01085	1.00182	1.00222	1.00633	-0.525313		2	85.4	0.986936	1.03656	0.987851	0.981056	0.968723	1.00205
4	138.5	1.00353	1.00069	1.01343	1.00063	1.00211	1.00703	-0.503449
4	138.75	1.00353	1.00028	1.01514	0.999837	1.00191	1.00749	-0.485462		2	85.5	0.986028	1.03718	0.988149	0.981628	0.969947	1.00268
4	139	1.00348	0.999378	1.01614	0.998804	1.00143	1.00747	-0.472846
4	139.25	1.00316	0.99835	1.01754	0.996568	1.00076	1.00705	-0.465988		2	85.6	0.985109	1.0378	0.988462	0.982218	0.971192	1.00328
4	139.5	1.00248	0.99757	1.01906	0.994123	1.00002	1.00659	-0.458593
4	139.75	1.00177	0.997339	1.02045	0.992484	0.999554	1.00647	-0.44918		2	85.7	0.984182	1.0384	0.988789	0.982823	0.972454	1.00383
4	140	1.00138	0.997445	1.02192	0.992116	0.999411	1.00702	-0.430228
4	140.25	1.00128	0.997739	1.02416	0.992235	0.999507	1.0082	-0.400814		2	85.8	0.983252	1.03899	0.989127	0.983438	0.973726	1.00435
4	140.5	1.00123	0.998108	1.02671	0.992688	0.999667	1.0097	-0.364191
4	140.75	1.00123	0.99844	1.0291	0.993355	0.999835	1.01123	-0.327047		2	85.9	0.982321	1.03957	0.989474	0.984059	0.975003	1.00482
4	141	1.0013	0.998645	1.03086	0.994116	0.999971	1.01249	-0.296402
4	141.25	1.00143	0.99887	1.03151	0.99485	1.00015	1.01318	-0.282459		2	86	0.981394	1.04014	0.989828	0.984681	0.976278	1.00524
4	141.5	1.00163	0.999133	1.03094	0.995856	1.00038	1.0134	-0.282774
4	141.75	1.00192	0.999397	1.02976	0.997638	1.00066	1.0137	-0.282223		2	86.1	0.980474	1.04069	0.990187	0.985302	0.977548	1.00561
4	142	1.00249	0.999628	1.0281	0.999763	1.00106	1.01393	-0.286744
4	142.25	1.00325	0.999789	1.0261	1.00178	1.00152	1.01394	-0.299109		2	86.2	0.979563	1.04123	0.990549	0.985916	0.978804	1.00592
4	142.5	1.00404	0.999859	1.02389	1.00323	1.00195	1.01356	-0.321076
4	142.75	1.00467	0.99997	1.02155	1.0037	1.00232	1.01262	-0.35674		2	86.3	0.978667	1.04176	0.990911	0.986518	0.980043	1.00618
4	143	1.00499	1.00013	1.01771	1.00384	1.00256	1.01077	-0.413834
4	143.25	1.00536	1.0003	1.0124	1.00399	1.00283	1.0082	-0.491341		2	86.4	0.977787	1.04226	0.991272	0.987106	0.981258	1.00637
4	143.5	1.00585	1.00044	1.00665	1.00399	1.00314	1.00532	-0.578244
4	143.75	1.0063	1.00051	1.00147	1.00366	1.0034	1.00257	-0.614837		2	86.5	0.976929	1.04275	0.991628	0.987675	0.982444	1.00647
4	144	1.00656	1.00047	0.997875	1.00285	1.00352	1.00036	-0.551624
4	144.25	1.00648	1.00038	0.995546	1.00129	1.00343	0.998419	-0.500999		2	86.6	0.976094	1.04323	0.991979	0.988221	0.983594	1.00651
4	144.5	1.00607	1.00024	0.993034	0.998941	1.00315	0.995988	-0.442297
4	144.75	1.00544	1.00004	0.99066	0.996106	1.00274	0.993383	-0.382557		2	86.7	0.975287	1.04368	0.992321	0.988738	0.984703	1.00647
4	145	1.00465	0.999801	0.988767	0.993097	1.00223	0.990932	-0.32976
4	145.25	1.00378	0.999483	0.9877	0.990224	1.00163	0.988962	-0.292278		2	86.8	0.974511	1.04411	0.992654	0.989224	0.985766	1.00636
4	145.5	1.00289	0.998772	0.987802	0.987799	1.00083	0.987801	-0.282448
4	145.75	1.00203	0.997753	0.989842	0.985324	0.999893	0.987583	-0.302126		2	86.9	0.97377	1.04451	0.992973	0.989674	0.986777	1.00619
4	146	1.00075	0.996646	0.994114	0.981892	0.998697	0.988003	-0.346125
4	146.25	0.99899	0.995672	0.999676	0.977996	0.997331	0.988836	-0.40607		2	87	0.973067	1.0449	0.993278	0.990084	0.98773	1.00597
4	146.5	0.997004	0.995052	1.00558	0.974151	0.996028	0.989863	-0.469575
4	146.75	0.995038	0.994931	1.01086	0.970872	0.994985	0.990864	-0.525269		2	87.1	0.972405	1.04526	0.993567	0.990449	0.988619	1.00569
4	147	0.993342	0.995065	1.01456	0.968674	0.994204	0.991618	-0.567116
4	147.25	0.992164	0.995365	1.01686	0.967715	0.993764	0.992288	-0.597329		2	87.2	0.971789	1.04559	0.993836	0.990766	0.989438	1.00536
4	147.5	0.991676	0.99578	1.01957	0.967387	0.993728	0.993476	-0.630717
4	147.75	0.991555	0.996261	1.02248	0.967523	0.993908	0.995002	-0.607752		2	87.3	0.971221	1.0459	0.994084	0.99103	0.990182	1.005
4	148	0.991671	0.996754	1.02534	0.967976	0.994213	0.996656	-0.570996
4	148.25	0.991951	0.997211	1.02786	0.968597	0.994581	0.998226	-0.538232		2	87.4	0.970705	1.04618	0.994348	0.991281	0.990894	1.00459
4	148.5	0.992326	0.997584	1.02977	0.96924	0.994955	0.999505	-0.513589
4	148.75	0.992724	0.998026	1.0308	0.969758	0.995375	1.00028	-0.503891		2	87.5	0.970245	1.04645	0.994663	0.991562	0.99162	1.00416
4	149	0.993107	0.998598	1.03052	0.970347	0.995853	1.00043	-0.5127
4	149.25	0.993798	0.999255	1.02889	0.97131	0.996527	1.0001	-0.540148		2	87.6	0.969847	1.04671	0.995026	0.99187	0.992358	1.00369
4	149.5	0.994809	0.999953	1.02632	0.972571	0.997381	0.999445	-0.581336
4	149.75	0.996021	1.00065	1.0232	0.974055	0.998334	0.998627	-0.629595		2	87.7	0.969514	1.04696	0.995433	0.992202	0.993105	1.0032
4	150	0.997316	1.00129	1.01994	0.975686	0.999304	0.997811	-0.596891
4	150.25	0.998577	1.00184	1.01693	0.977389	1.00021	0.997161	-0.554486		2	87.8	0.969244	1.0472	0.99588	0.992554	0.993859	1.0027
4	150.5	0.999683	1.00234	1.01459	0.979088	1.00101	0.996839	-0.523816
4	150.75	1.00053	1.00302	1.01255	0.981176	1.00177	0.996862	-0.503753		2	87.9	0.969034	1.04743	0.996361	0.992923	0.994617	1.00218
4	151	1.00138	1.00372	1.00995	0.984029	1.00255	0.996991	-0.486082
4	151.25	1.00234	1.00426	1.00727	0.98699	1.0033	0.997128	-0.469391		2	88	0.968882	1.04765	0.996874	0.993306	0.995377	1.00165
4	151.5	1.00326	1.0045	1.00496	0.989384	1.00388	0.997173	-0.454768
4	151.75	1.00401	1.0047	1.00354	0.990879	1.00435	0.997211	-0.442972		2	88.1	0.968786	1.04786	0.997413	0.9937	0.996138	1.00112
4	152	1.00447	1.00484	1.00321	0.992576	1.00465	0.997894	-0.453426
4	152.25	1.00468	1.00482	1.00355	0.994355	1.00475	0.99895	-0.479565		2	88.2	0.968742	1.04805	0.997975	0.994102	0.996895	1.00058
4	152.5	1.00472	1.00454	1.00407	0.995893	1.00463	0.999983	-0.51099
4	152.75	1.00465	1.00392	1.00433	0.996865	1.00428	1.0006	-0.537092		2	88.3	0.968749	1.04823	0.998555	0.994507	0.997647	1.00006
4	153	1.00454	1.003	1.00388	0.996939	1.00377	1.00041	-0.545922
4	153.25	1.00446	1.00188	1.00276	0.995954	1.00317	0.99936	-0.533838		2	88.4	0.968803	1.04839	0.999148	0.994914	0.998392	0.999542
4	153.5	1.00446	1.00062	1.00125	0.994215	1.00254	0.997732	-0.506564
4	153.75	1.00451	0.99933	0.999555	0.99208	1.00192	0.995817	-0.471261		2	88.5	0.968903	1.04854	0.999752	0.995318	0.999128	0.999042
4	154	1.00459	0.998087	0.997909	0.989908	1.00134	0.993909	-0.435139
4	154.25	1.00466	0.99698	0.996538	0.988058	1.00082	0.992298	-0.405393		2	88.6	0.969045	1.04866	1.00036	0.995718	0.99985	0.998561
4	154.5	1.00469	0.995716	0.995667	0.986889	1.0002	0.991278	-0.394373
4	154.75	1.00465	0.994076	0.995194	0.985858	0.999365	0.990526	-0.396705		2	88.7	0.969228	1.04877	1.00097	0.996108	1.00056	0.998105
4	155	1.00452	0.992235	0.994846	0.984257	0.998379	0.989552	-0.397024
4	155.25	1.00429	0.990366	0.99466	0.982395	0.997326	0.988527	-0.397785		2	88.8	0.969449	1.04885	1.00158	0.996487	1.00125	0.997679
4	155.5	1.00396	0.988645	0.994672	0.980583	0.996305	0.987627	-0.401089
4	155.75	1.00355	0.987247	0.994918	0.979133	0.995397	0.987025	-0.409427		2	88.9	0.969705	1.0489	1.00218	0.996851	1.00192	0.997287
4	156	1.00302	0.986342	0.995435	0.978356	0.994683	0.986896	-0.425347
4	156.25	1.00239	0.985861	0.996449	0.978581	0.994124	0.987515	-0.457491		2	89	0.969995	1.04894	1.00277	0.997196	1.00257	0.996935
4	156.5	1.00157	0.985657	0.998862	0.979968	0.993615	0.989415	-0.523115
4	156.75	1.00045	0.985657	1.00222	0.982174	0.993051	0.992194	-0.614233		2	89.1	0.970314	1.04894	1.00334	0.99752	1.0032	0.996626
4	157	0.999118	0.985788	1.00584	0.984808	0.992453	0.995322	-0.559394
4	157.25	0.99773	0.985978	1.00905	0.987481	0.991854	0.998264	-0.462885		2	89.2	0.970662	1.04892	1.0039	0.997819	1.0038	0.996366
4	157.5	0.99642	0.986317	1.01118	0.989803	0.991368	1.00049	-0.389011
4	157.75	0.995328	0.987156	1.01209	0.991819	0.991242	1.00196	-0.345604		2	89.3	0.971035	1.04887	1.00443	0.998091	1.00437	0.99616
4	158	0.994505	0.988313	1.0132	0.994659	0.991409	1.00393	-0.296311
4	158.25	0.993586	0.989569	1.01426	0.997941	0.991578	1.0061	-0.241755		2	89.4	0.971431	1.04879	1.00493	0.998331	1.0049	0.996013
4	158.5	0.992628	0.990706	1.01485	1.00114	0.991667	1.00799	-0.192665
4	158.75	0.991766	0.991515	1.01453	1.00372	0.991641	1.00913	-0.161002		2	89.5	0.971848	1.04868	1.0054	0.998537	1.00541	0.995916
4	159	0.991139	0.992131	1.01283	1.00517	0.991635	1.009	-0.164376
4	159.25	0.990824	0.992694	1.00906	1.00539	0.991759	1.00722	-0.216121		2	89.6	0.972282	1.04854	1.00583	0.998706	1.00588	0.995856
4	159.5	0.990595	0.99324	1.00423	1.00496	0.991917	1.00459	-0.292106
4	159.75	0.990438	0.993803	0.999648	1.00453	0.992121	1.00209	-0.365851		2	89.7	0.972733	1.04836	1.00622	0.998833	1.00631	0.995832
4	160	0.990384	0.994559	0.996344	1.00471	0.992471	1.00052	-0.418097
4	160.25	0.990459	0.995506	0.992044	1.00516	0.992982	0.998603	-0.484402		2	89.8	0.973196	1.04815	1.00656	0.998917	1.0067	0.99584
4	160.5	0.990889	0.996492	0.986633	1.00567	0.993691	0.996151	-0.570519
4	160.75	0.991945	0.997364	0.980975	1.00616	0.994655	0.993567	-0.607936		2	89.9	0.97367	1.04789	1.00686	0.998954	1.00704	0.995877
4	161	0.993348	0.997969	0.975933	1.00656	0.995658	0.991246	-0.517333
4	161.25	0.994806	0.998211	0.972368	1.0068	0.996509	0.989586	-0.448921		2	90	0.974151	1.04761	1.0071	0.99894	1.00734	0.995942
4	161.5	0.996028	0.998194	0.970869	1.0068	0.997111	0.988834	-0.41202
4	161.75	0.996733	0.998014	0.970692	1.00647	0.997373	0.988581	-0.397952		2	90.1	0.974639	1.04728	1.00729	0.998872	1.00759	0.99603
4	162	0.997177	0.997765	0.971371	1.00593	0.997471	0.988651	-0.397211
4	162.25	0.997564	0.99754	0.972515	1.00532	0.997552	0.988917	-0.402253		2	90.2	0.97513	1.04691	1.00741	0.998748	1.00779	0.99614
4	162.5	0.997881	0.997431	0.973737	1.00476	0.997656	0.989248	-0.408433
4	162.75	0.998118	0.997517	0.974646	1.00438	0.997818	0.989515	-0.411318		2	90.3	0.975621	1.0465	1.00747	0.998563	1.00794	0.996268
4	163	0.998266	0.997707	0.975175	1.00421	0.997986	0.989694	-0.411604
4	163.25	0.998297	0.997951	0.975954	1.00402	0.998124	0.989988	-0.415855		2	90.4	0.97611	1.04604	1.00745	0.998315	1.00804	0.996412
4	163.5	0.998079	0.998226	0.976995	1.00381	0.998153	0.990401	-0.42632
4	163.75	0.997653	0.99851	0.97827	1.00358	0.998082	0.990925	-0.442537		2	90.5	0.976595	1.04554	1.00736	0.997981	1.00807	0.99657
4	164	0.997107	0.998782	0.979753	1.00335	0.997944	0.991553	-0.463402
4	164.25	0.996527	0.999019	0.981415	1.00314	0.997773	0.992277	-0.487811		2	90.6	0.977073	1.04497	1.00718	0.997543	1.00805	0.996738
4	164.5	0.996002	0.999283	0.983229	1.00295	0.997643	0.99309	-0.513504
4	164.75	0.99562	0.999761	0.985178	1.00285	0.99769	0.994012	-0.537323		2	90.7	0.977558	1.0443	1.00692	0.997008	1.00797	0.996914
4	165	0.995468	1.00035	0.987263	1.00298	0.997911	0.995122	-0.56157
4	165.25	0.995585	1.00094	0.989442	1.00325	0.998264	0.996344	-0.585257		2	90.8	0.978066	1.04353	1.0066	0.996382	1.00785	0.997096
4	165.5	0.995866	1.00141	0.991667	1.00351	0.998639	0.997588	-0.608911
4	165.75	0.996223	1.00165	0.993891	1.00363	0.998935	0.99876	-0.632815		2	90.9	0.978594	1.04269	1.00621	0.995672	1.00767	0.997279
4	166	0.996569	1.0017	0.996258	1.0035	0.999134	0.999882	-0.617217
4	166.25	0.99684	1.00168	1.00123	1.00347	0.999261	1.00235	-0.553396		2	91	0.979144	1.04177	1.00575	0.994884	1.00745	0.997463
4	166.5	0.997333	1.00162	1.00788	1.00351	0.999475	1.00569	-0.468104
4	166.75	0.99801	1.00153	1.014	1.00344	0.99977	1.00872	-0.393615		2	91.1	0.979713	1.04077	1.00525	0.994025	1.00718	0.997643
4	167	0.998665	1.00127	1.01741	1.00307	0.999966	1.01024	-0.357518
4	167.25	0.999094	1.0007	1.01844	1.00221	0.999898	1.01032	-0.353502		2	91.2	0.980301	1.03972	1.00469	0.993102	1.00686	0.997818
4	167.5	0.999255	0.999988	1.01926	1.0009	0.999621	1.01008	-0.352561
4	167.75	0.999334	0.999288	1.01962	0.999377	0.999311	1.0095	-0.359939		2	91.3	0.980907	1.03861	1.00409	0.992121	1.00651	0.997985
4	168	0.999363	0.99876	1.01925	0.997859	0.999062	1.00855	-0.378889
4	168.25	0.999371	0.998464	1.01788	0.996568	0.998918	1.00722	-0.411263		2	91.4	0.981531	1.03744	1.00346	0.991088	1.00612	0.99814
4	168.5	0.999388	0.998139	1.01485	0.995611	0.998764	1.00523	-0.461304
4	168.75	0.999443	0.997794	1.0082	0.994462	0.998618	1.00133	-0.563583		2	91.5	0.982171	1.03624	1.00279	0.99001	1.00569	0.998282
4	169	0.999524	0.997468	0.999141	0.993173	0.998496	0.996157	-0.573829
4	169.25	0.999472	0.997201	0.989388	0.991927	0.998337	0.990658	-0.428311		2	91.6	0.982827	1.035	1.0021	0.988895	1.00522	0.998407
4	169.5	0.999335	0.997034	0.980675	0.990906	0.998185	0.985791	-0.299821
4	169.75	0.999196	0.997	0.974731	0.990292	0.998098	0.982511	-0.212802		2	91.7	0.983498	1.03373	1.00139	0.987747	1.00473	0.998513
4	170	0.999139	0.997085	0.970223	0.990053	0.998112	0.980138	-0.147764
4	170.25	0.99919	0.997256	0.964688	0.989991	0.998223	0.977339	-0.068458		2	91.8	0.984183	1.03243	1.00066	0.986575	1.0042	0.998597
4	170.5	0.999272	0.997481	0.958961	0.990084	0.998377	0.974523	0.0124889
4	170.75	0.999369	0.997727	0.953882	0.990315	0.998548	0.972098	0.0832295		2	91.9	0.984881	1.03112	0.999927	0.985384	1.00365	0.998656
4	171	0.999469	0.997977	0.950292	0.990663	0.998723	0.970477	0.13216
4	171.25	0.999558	0.998369	0.949054	0.991132	0.998964	0.970093	0.149194		2	92	0.985592	1.0298	0.99919	0.98418	1.00307	0.998688
4	171.5	0.999625	0.998889	0.951001	0.992156	0.999257	0.971578	0.116724
4	171.75	0.999753	0.999466	0.955608	0.99372	0.999609	0.974664	0.0422376		2	92.1	0.986315	1.02848	0.998456	0.982972	1.00246	0.99869
4	172	1.00009	1.00003	0.962022	0.995587	1.00006	0.978804	-0.0582767
4	172.25	1.00055	1.00051	0.969387	0.997519	1.00053	0.983453	-0.172234		2	92.2	0.987048	1.02717	0.99773	0.981764	1.00184	0.998659
4	172.5	1.00102	1.00083	0.97685	0.999279	1.00092	0.988065	-0.287166
4	172.75	1.00139	1.00092	0.983556	1.00063	1.00115	0.992092	-0.390602		2	92.3	0.987792	1.02586	0.997019	0.980564	1.0012	0.998593
4	173	1.00156	1.00076	0.988649	1.00133	1.00116	0.994989	-0.469408
4	173.25	1.00142	1.00045	0.991584	1.00109	1.00093	0.996337	-0.512391		2	92.4	0.988544	1.02458	0.996329	0.979379	1.00054	0.998489
4	173.5	1.00075	1.00006	0.993996	0.999626	1.0004	0.996811	-0.53963
4	173.75	0.999376	0.999684	0.996183	0.9976	0.99953	0.996892	-0.565668		2	92.5	0.989306	1.02332	0.995664	0.978214	0.999862	0.998342
4	174	0.997762	0.999424	0.998044	0.995805	0.998593	0.996925	-0.592118
4	174.25	0.99644	0.999038	0.999477	0.994968	0.997739	0.997222	-0.623501		2	92.6	0.990074	1.02209	0.995032	0.977076	0.999175	0.998152
4	174.5	0.995729	0.998383	1.00025	0.993821	0.997056	0.997036	-0.637023
4	174.75	0.994965	0.997672	0.99987	0.992033	0.996319	0.995951	-0.627569		2	92.7	0.99085	1.0209	0.994436	0.975972	0.998478	0.99792
4	175	0.994154	0.997117	0.998727	0.990203	0.995635	0.994465	-0.605682
4	175.25	0.993432	0.996865	0.997327	0.988927	0.995149	0.993127	-0.582472		2	92.8	0.991632	1.01975	0.993884	0.974909	0.997773	0.997651
4	175.5	0.992934	0.996526	0.996171	0.988783	0.99473	0.992477	-0.57617
4	175.75	0.99275	0.996123	0.995547	0.989621	0.994436	0.992584	-0.587097		2	92.9	0.992419	1.01866	0.993381	0.973893	0.997061	0.997347
4	176	0.992732	0.995827	0.994779	0.990994	0.994279	0.992886	-0.59961
4	176.25	0.992831	0.995807	0.993849	0.992592	0.994319	0.99322	-0.607629		2	93	0.99321	1.01763	0.992933	0.97293	0.996346	0.99701
4	176.5	0.993023	0.996209	0.99286	0.994154	0.994616	0.993507	-0.60734
4	176.75	0.993282	0.997005	0.991914	0.996443	0.995143	0.994178	-0.611279		2	93.1	0.994005	1.01666	0.992545	0.972027	0.99563	0.996644
4	177	0.993584	0.998085	0.991114	0.999597	0.995835	0.995355	-0.624515
4	177.25	0.994095	0.999342	0.99053	1.00331	0.996719	0.996922	-0.632036		2	93.2	0.994802	1.01577	0.992223	0.971191	0.994914	0.996251
4	177.5	0.994866	1.00067	0.990095	1.00729	0.997766	0.998693	-0.612323
4	177.75	0.995813	1.00195	0.989707	1.01123	0.998882	1.00047	-0.594366		2	93.3	0.995602	1.01495	0.991974	0.970428	0.994201	0.995835
4	178	0.996854	1.00309	0.989267	1.01482	0.99997	1.00205	-0.581036
4	178.25	0.997904	1.004	0.988673	1.01777	1.00095	1.00322	-0.575659		2	93.4	0.996403	1.01422	0.991802	0.969746	0.993493	0.995397
4	178.5	0.998882	1.00502	0.987825	1.01978	1.00195	1.0038	-0.587092
4	178.75	0.999703	1.00614	0.986623	1.02062	1.00292	1.00362	-0.618493		2	93.5	0.997204	1.01359	0.991672	0.9691	0.992745	0.994941
4	179	1.00035	1.00721	0.98456	1.0206	1.00378	1.00258	-0.604826
4	179.25	1.00096	1.00808	0.981136	1.02013	1.00452	1.00063	-0.531606		2	93.6	0.998004	1.013	0.991543	0.968443	0.991913	0.994469
4	179.5	1.0015	1.00862	0.977514	1.0196	1.00506	0.998555	-0.460375
4	179.75	1.00194	1.00903	0.974934	1.0191	1.00548	0.997018	-0.406911		2	93.7	0.998848	1.01239	0.991416	0.96778	0.991004	0.993985
4	180	1.00234	1.00937	0.973026	1.01766	1.00585	0.995343	-0.351117
4	180.25	1.00281	1.00957	0.970344	1.01566	1.00619	0.993004	-0.278277		2	93.8	0.999778	1.01178	0.991291	0.967111	0.990025	0.993491
4	180.5	1.00327	1.00956	0.967542	1.01371	1.00642	0.990627	-0.207241
4	180.75	1.00365	1.00925	0.965288	1.0124	1.00645	0.988844	-0.157765		2	93.9	1.00079	1.01116	0.99117	0.96644	0.988982	0.99299
4	181	1.00387	1.0086	0.964255	1.01193	1.00623	0.988091	-0.143126
4	181.25	1.00386	1.00773	0.965106	1.01155	1.0058	0.988326	-0.161462		2	94	1.00187	1.01054	0.991054	0.96577	0.987884	0.992485
4	181.5	1.00346	1.0068	0.967954	1.01124	1.00513	0.989598	-0.214258
4	181.75	1.00281	1.00593	0.972081	1.01105	1.00437	0.991566	-0.288571		2	94.1	1.00301	1.00992	0.990942	0.965103	0.986737	0.991978
4	182	1.00212	1.00527	0.976704	1.011	1.0037	0.993854	-0.36938
4	182.25	1.00161	1.00444	0.98104	1.01114	1.00302	0.996092	-0.448675		2	94.2	1.00421	1.00929	0.990837	0.964441	0.985549	0.991473
4	182.5	1.00138	1.00324	0.985045	1.01168	1.00231	0.99836	-0.529991
4	182.75	1.00101	1.0021	0.991541	1.01251	1.00155	1.00203	-0.624738		2	94.3	1.00547	1.00867	0.990738	0.963788	0.984325	0.990972
4	183	1.00056	1.00143	0.999314	1.0134	1.001	1.00636	-0.491476
4	183.25	1.00018	1.00115	1.0065	1.0141	1.00067	1.0103	-0.375084		2	94.4	1.00676	1.00805	0.990648	0.963147	0.983074	0.990477
4	183.5	0.999993	1.00109	1.01125	1.01506	1.00054	1.01315	-0.293925
4	183.75	1.00004	1.00116	1.01487	1.01656	1.0006	1.01572	-0.225636		2	94.5	1.0081	1.00744	0.990565	0.962519	0.981803	0.989993
4	184	1.00024	1.00124	1.01875	1.01827	1.00074	1.01851	-0.153289
4	184.25	1.00052	1.00126	1.02232	1.01986	1.00089	1.02109	-0.0870991		2	94.6	1.00946	1.00684	0.990493	0.961907	0.980518	0.989522
4	184.5	1.0008	1.00113	1.02498	1.02099	1.00096	1.02299	-0.0374235
4	184.75	1.00102	1.00099	1.02617	1.02135	1.00101	1.02376	-0.0174482		2	94.7	1.01084	1.00626	0.99043	0.961315	0.979227	0.989065
4	185	1.00114	1.0009	1.02519	1.02119	1.00102	1.02319	-0.0332953
4	185.25	1.00134	1.00084	1.02094	1.02074	1.00109	1.02084	-0.0994106		2	94.8	1.01224	1.00568	0.990379	0.960745	0.977936	0.988627
4	185.5	1.00164	1.00078	1.01431	1.02002	1.00121	1.01716	-0.202877
4	185.75	1.00198	1.00071	1.00661	1.01907	1.00134	1.01284	-0.324206		2	94.9	1.01365	1.00513	0.990339	0.960199	0.976653	0.98821
4	186	1.00229	1.00067	0.999152	1.01793	1.00148	1.00854	-0.445213
4	186.25	1.00252	1.0007	0.99324	1.01647	1.00161	1.00486	-0.549047		2	95	1.01506	1.00459	0.990312	0.959681	0.975385	0.987817
4	186.5	1.00255	1.00073	0.988869	1.01474	1.00164	1.00181	-0.633047
4	186.75	1.00233	1.0007	0.983645	1.01284	1.00151	0.998244	-0.548526		2	95.1	1.01646	1.00407	0.990299	0.959193	0.974139	0.987451
4	187	1.00198	1.00055	0.978295	1.01088	1.00126	0.994587	-0.455593
4	187.25	1.00167	1.00027	0.973731	1.00896	1.00097	0.991344	-0.375213		2	95.2	1.01785	1.00358	0.9903	0.958737	0.972921	0.987114
4	187.5	1.00155	0.999932	0.970866	1.00667	1.00074	0.988766	-0.311298
4	187.75	1.00167	0.999542	0.969839	1.0037	1.0006	0.986771	-0.26059		2	95.3	1.01923	1.00311	0.990316	0.958316	0.97174	0.98681
4	188	1.00195	0.999112	0.969998	1.00042	1.00053	0.985211	-0.22001
4	188.25	1.00234	0.998655	0.970897	0.997193	1.0005	0.984045	-0.18922		2	95.4	1.02057	1.00267	0.990348	0.957934	0.970601	0.98654
4	188.5	1.00275	0.998052	0.972091	0.994372	1.0004	0.983231	-0.169642
4	188.75	1.00312	0.997224	0.973134	0.992082	1.00017	0.982608	-0.158929		2	95.5	1.02188	1.00226	0.990397	0.957592	0.969513	0.986309
4	189	1.00337	0.996295	0.97358	0.989241	0.999832	0.98141	-0.135546
4	189.25	1.00345	0.995386	0.973252	0.986082	0.999416	0.979667	-0.0993886		2	95.6	1.02315	1.00188	0.990464	0.957293	0.968482	0.986086
4	189.5	1.00339	0.994622	0.973222	0.983107	0.999005	0.978165	-0.069636
4	189.75	1.00326	0.994123	0.973445	0.980817	0.998689	0.977131	-0.0500819		2	95.7	1.02437	1.00154	0.99055	0.957041	0.967516	0.985842
4	190	1.0031	0.993857	0.97367	0.979714	0.998477	0.976692	-0.0439048
4	190.25	1.00295	0.993492	0.97362	0.980038	0.998223	0.976829	-0.054559		2	95.8	1.02554	1.00124	0.990655	0.956837	0.96662	0.985578
4	190.5	1.00269	0.9931	0.972653	0.981434	0.997897	0.977044	-0.0692911
4	190.75	1.00231	0.992778	0.970873	0.983525	0.997546	0.977199	-0.0830669		2	95.9	1.02665	1.00098	0.99078	0.956684	0.965803	0.985297
4	191	1.00189	0.992623	0.968664	0.985933	0.997257	0.977298	-0.0936632
4	191.25	1.0015	0.992733	0.966413	0.988282	0.997115	0.977347	-0.0988569		2	96	1.02768	1.00075	0.990926	0.956586	0.965072	0.985001
4	191.5	1.00121	0.993373	0.964506	0.990247	0.997292	0.977376	-0.0948282
4	191.75	1.0011	0.994636	0.963329	0.993711	0.997869	0.97852	-0.110289		2	96.1	1.02864	1.00058	0.991094	0.956544	0.964433	0.984693
4	192	1.00113	0.996139	0.963272	0.998619	0.998636	0.980946	-0.155484
4	192.25	1.00123	0.997498	0.964579	1.00336	0.999366	0.983969	-0.217978		2	96.2	1.02952	1.00045	0.991285	0.956562	0.963893	0.984375
4	192.5	1.00136	0.998442	0.966791	1.00631	0.999902	0.986553	-0.273791
4	192.75	1.00148	0.999443	0.969291	1.00737	1.00046	0.988332	-0.307085		2	96.3	1.03031	1.00036	0.991499	0.956641	0.96346	0.984049
4	193	1.00159	1.00053	0.971465	1.00833	1.00106	0.9899	-0.33344
4	193.25	1.0018	1.00162	0.97513	1.00897	1.00171	0.992051	-0.374346		2	96.4	1.031	1.00033	0.991738	0.956786	0.963141	0.983718
4	193.5	1.00207	1.0026	0.981154	1.00901	1.00234	0.995081	-0.439758
4	193.75	1.00236	1.00348	0.987856	1.00817	1.00292	0.998011	-0.503884		2	96.5	1.03158	1.00036	0.992002	0.956998	0.962943	0.983384
4	194	1.00259	1.00432	0.993552	1.00513	1.00346	0.999344	-0.525498
4	194.25	1.00291	1.00511	0.996583	0.999866	1.00401	0.998224	-0.479923		2	96.6	1.03206	1.00044	0.992313	0.95728	0.962827	0.983049
4	194.5	1.00337	1.00584	0.996907	0.994016	1.0046	0.995462	-0.388462
4	194.75	1.00379	1.00649	0.995815	0.989244	1.00514	0.992529	-0.293864		2	96.7	1.03242	1.00061	0.99269	0.957629	0.962745	0.982716
4	195	1.00401	1.00733	0.994338	0.986794	1.00567	0.990566	-0.226011
4	195.25	1.00387	1.0083	0.993506	0.984373	1.00608	0.988939	-0.170375		2	96.8	1.03267	1.0009	0.99313	0.958042	0.962696	0.982387
4	195.5	1.00346	1.00906	0.991862	0.981789	1.00626	0.986825	-0.107896
4	195.75	1.00293	1.00931	0.988668	0.97963	1.00612	0.984149	-0.0388229		2	96.9	1.03286	1.0013	0.993628	0.958513	0.96268	0.982064
4	196	1.0024	1.00933	0.985386	0.978491	1.00587	0.981938	0.0145152
4	196.25	1.00198	1.00926	0.983474	0.978715	1.00562	0.981095	0.0306765		2	97	1.03297	1.00181	0.994182	0.959039	0.962694	0.98175
4	196.5	1.00149	1.00902	0.983991	0.979865	1.00526	0.981928	-0.00185182
4	196.75	1.00093	1.00857	0.985705	0.981397	1.00475	0.983551	-0.0597414		2	97.1	1.03301	1.00242	0.994787	0.959616	0.962738	0.981447
4	197	1.00037	1.00786	0.987998	0.982769	1.00412	0.985383	-0.1271
4	197.25	0.999847	1.00665	0.990441	0.983438	1.00325	0.986939	-0.193073		2	97.2	1.03298	1.00311	0.995438	0.960238	0.962811	0.981158
4	197.5	0.999422	1.00456	0.992604	0.983342	1.00199	0.987973	-0.255631
4	197.75	0.998908	1.00204	0.994615	0.983057	1.00047	0.988836	-0.320396		2	97.3	1.0329	1.00389	0.996134	0.960902	0.96291	0.980884
4	198	0.998298	0.999641	0.997907	0.982825	0.998969	0.990366	-0.403117
4	198.25	0.997679	0.997886	1.00198	0.982884	0.997783	0.992431	-0.491738		2	97.4	1.03275	1.00473	0.996869	0.961603	0.963035	0.980628
4	198.5	0.997142	0.997175	1.00614	0.983476	0.997159	0.994809	-0.573527
4	198.75	0.996777	0.996867	1.00971	0.984833	0.996822	0.997272	-0.625301		2	97.5	1.03256	1.00565	0.99764	0.962337	0.963184	0.980393
4	199	0.996655	0.996733	1.012	0.986699	0.996694	0.999352	-0.56514
4	199.25	0.996716	0.996706	1.0127	0.988773	0.996711	1.00074	-0.527832		2	97.6	1.03231	1.00662	0.998443	0.9631	0.963357	0.980181
4	199.5	0.996917	0.99672	1.01242	0.990975	0.996818	1.00169	-0.504678
4	199.75	0.99723	0.996719	1.01136	0.993227	0.996974	1.00229	-0.492654		2	97.7	1.03201	1.00763	0.999274	0.963887	0.963551	0.979994
4	200	0.997627	0.997003	1.00972	0.995458	0.997315	1.00259	-0.493834
4	200.25	0.99808	0.99763	1.0077	0.998632	0.997855	1.00316	-0.492874		2	97.8	1.03166	1.00869	1.00013	0.964694	0.963765	0.979835
4	200.5	0.998562	0.998443	1.00548	1.00301	0.998502	1.00424	-0.481132
4	200.75	0.999246	0.999287	1.00326	1.00792	0.999266	1.00559	-0.465317		2	97.9	1.03128	1.00978	1.00101	0.965516	0.963999	0.979705
4	201	1.00025	1	1.00067	1.0127	1.00013	1.00668	-0.458963
4	201.25	1.00137	1.00046	0.996618	1.01668	1.00092	1.00665	-0.481308		2	98	1.03085	1.01089	1.0019	0.96635	0.964251	0.979608
4	201.5	1.00239	1.00087	0.991736	1.01929	1.00163	1.00551	-0.531792
4	201.75	1.00311	1.0013	0.986744	1.02144	1.0022	1.00409	-0.586181		2	98.1	1.0304	1.01202	1.00281	0.967191	0.964519	0.979545
4	202	1.0035	1.00175	0.982366	1.0235	1.00263	1.00293	-0.629326
4	202.25	1.00384	1.00221	0.979323	1.02533	1.00302	1.00233	-0.618691		2	98.2	1.02991	1.01316	1.00372	0.968035	0.964803	0.97952
4	202.5	1.00413	1.00264	0.977154	1.02681	1.00339	1.00198	-0.599339
4	202.75	1.00441	1.00304	0.974725	1.0278	1.00372	1.00126	-0.570476		2	98.3	1.02939	1.01429	1.00464	0.968877	0.9651	0.979533
4	203	1.00468	1.00339	0.972312	1.02816	1.00404	1.00023	-0.533993
4	203.25	1.00497	1.00371	0.9702	1.02774	1.00434	0.998968	-0.491278		2	98.4	1.02884	1.01542	1.00557	0.969713	0.96541	0.979588
4	203.5	1.00529	1.004	0.968673	1.02641	1.00464	0.997543	-0.44408
4	203.75	1.00556	1.00429	0.968015	1.02437	1.00492	0.996191	-0.399643		2	98.5	1.02828	1.01653	1.00649	0.970538	0.965732	0.979688
4	204	1.00575	1.00458	0.968504	1.02181	1.00516	0.995157	-0.364891
4	204.25	1.0059	1.00488	0.970117	1.01896	1.00539	0.994537	-0.341845		2	98.6	1.02769	1.01762	1.0074	0.971349	0.966064	0.979833
4	204.5	1.00604	1.0052	0.972534	1.01603	1.00562	0.994281	-0.32853
4	204.75	1.00621	1.00556	0.97543	1.01324	1.00588	0.994333	-0.322847		2	98.7	1.0271	1.01867	1.00831	0.972141	0.966404	0.980053
4	205	1.00642	1.00608	0.978479	1.01073	1.00625	0.994605	-0.320252
4	205.25	1.00672	1.00677	0.981355	1.00725	1.00675	0.994302	-0.298464		2	98.8	1.02649	1.01969	1.0092	0.97291	0.966752	0.980372
4	205.5	1.00707	1.00754	0.983999	1.00272	1.0073	0.993362	-0.257624
4	205.75	1.00744	1.00828	0.987392	0.997813	1.00786	0.992602	-0.221755		2	98.9	1.02587	1.02065	1.01007	0.973651	0.967106	0.980784
4	206	1.00783	1.0089	0.991398	0.993177	1.00836	0.992287	-0.199465
4	206.25	1.00824	1.00929	0.995713	0.989475	1.00877	0.992594	-0.196874		2	99	1.02524	1.02156	1.01092	0.97436	0.967465	0.981283
4	206.5	1.00865	1.0096	1.00003	0.986835	1.00913	0.993434	-0.209902
4	206.75	1.00907	1.00988	1.00405	0.983481	1.00947	0.993768	-0.209564		2	99.1	1.02462	1.0224	1.01175	0.975033	0.967828	0.981864
4	207	1.00963	1.0101	1.00747	0.979668	1.00987	0.99357	-0.193497
4	207.25	1.01044	1.01027	1.01016	0.975934	1.01036	0.993048	-0.165912		2	99.2	1.02399	1.02317	1.01255	0.975666	0.968193	0.98252
4	207.5	1.01138	1.01036	1.01276	0.972815	1.01087	0.992788	-0.14471
4	207.75	1.01232	1.01038	1.01534	0.97085	1.01135	0.993096	-0.140243		2	99.3	1.02338	1.02386	1.01331	0.976253	0.968558	0.983246
4	208	1.01311	1.01031	1.0179	0.970576	1.01171	0.994236	-0.161461
4	208.25	1.01363	1.01019	1.02041	0.972116	1.01191	0.996262	-0.211216		2	99.4	1.02277	1.02446	1.01404	0.976791	0.968924	0.984037
4	208.5	1.01383	1.01001	1.02287	0.974934	1.01192	0.9989	-0.282721
4	208.75	1.0139	1.00976	1.025	0.978641	1.01183	1.00182	-0.364755		2	99.5	1.02217	1.02496	1.01473	0.977276	0.969288	0.984886
4	209	1.01387	1.00941	1.02604	0.982845	1.01164	1.00444	-0.441416
4	209.25	1.01375	1.00896	1.02637	0.987159	1.01135	1.00676	-0.512459		2	99.6	1.02158	1.02536	1.01538	0.977703	0.969649	0.985787
4	209.5	1.01356	1.00824	1.02645	0.991191	1.0109	1.00882	-0.580965
4	209.75	1.01332	1.0071	1.02679	0.995806	1.01021	1.0113	-0.608006		2	99.7	1.02102	1.02564	1.01602	0.978125	0.970072	0.986736
4	210	1.01277	1.00572	1.02784	1.00256	1.00925	1.0152	-0.475337
4	210.25	1.01192	1.00424	1.03	1.01062	1.00808	1.02031	-0.304271		2	99.8	1.02048	1.02585	1.01671	0.9786	0.970617	0.987726
4	210.5	1.01087	1.00285	1.03292	1.0191	1.00686	1.02601	-0.11583
4	210.75	1.00978	1.00172	1.03641	1.02712	1.00575	1.03177	0.0714642		2	99.9	1.01991	1.02601	1.01743	0.979123	0.971277	0.988752
4	211	1.00876	1.001	1.0404	1.03381	1.00488	1.03711	0.240594
4	211.25	1.00795	1.00075	1.04483	1.03831	1.00435	1.04157	0.376706		2	100	1.01929	1.02614	1.01818	0.979689	0.972044	0.989807
4	211.5	1.00747	1.00078	1.04961	1.04209	1.00413	1.04585	0.499537
4	211.75	1.00744	1.00095	1.05469	1.04602	1.0042	1.05035	0.620341		2	100.1	1.0186	1.02623	1.01897	0.980293	0.972908	0.990887
4	212	1.0077	1.00112	1.06035	1.04958	1.00441	1.05496	0.739992
4	212.25	1.00814	1.00117	1.0693	1.05227	1.00465	1.06079	0.892203		2	100.2	1.01786	1.02629	1.01977	0.980932	0.973861	0.991985
4	212.5	1.00863	1.00107	1.08044	1.0536	1.00485	1.06702	1.05666
4	212.75	1.00909	1.00131	1.09168	1.05301	1.0052	1.07234	1.19225		2	100.3	1.01707	1.02631	1.02059	0.981601	0.974895	0.993095
4	213	1.00955	1.00178	1.10095	1.04931	1.00566	1.07513	1.25549
4	213.25	1.01052	1.00224	1.10615	1.04312	1.00638	1.07463	1.22247		2	100.4	1.01623	1.0263	1.02143	0.982295	0.976001	0.994212
4	213.5	1.01183	1.00247	1.10804	1.03567	1.00715	1.07185	1.12561
4	213.75	1.01322	1.00227	1.10905	1.0282	1.00774	1.06862	1.02154		2	100.5	1.01535	1.02626	1.02228	0.983009	0.97717	0.995331
4	214	1.01442	1.00157	1.10908	1.02194	1.00799	1.06551	0.929878
4	214.25	1.01518	1.00055	1.108	1.01757	1.00786	1.06279	0.85916		2	100.6	1.01443	1.02619	1.02312	0.983741	0.978394	0.996445
4	214.5	1.0153	0.999345	1.10571	1.01259	1.00732	1.05915	0.774857
4	214.75	1.01518	0.998073	1.1021	1.00697	1.00663	1.05453	0.667918		2	100.7	1.01347	1.02609	1.02397	0.984484	0.979665	0.997548
4	215	1.01495	0.996856	1.09653	1.00126	1.0059	1.04889	0.534044
4	215.25	1.01457	0.995816	1.0879	0.995984	1.00519	1.04194	0.363918		2	100.8	1.01248	1.02597	1.02482	0.985235	0.980974	0.998635
4	215.5	1.01404	0.99492	1.07765	0.991679	1.00448	1.03466	0.184946
4	215.75	1.01335	0.993598	1.06739	0.988612	1.00348	1.028	0.0307518		2	100.9	1.01147	1.02581	1.02565	0.985989	0.982311	0.9997
4	216	1.01232	0.992059	1.05867	0.985615	1.00219	1.02214	-0.0937968
4	216.25	1.01079	0.990617	1.04671	0.982678	1.0007	1.0147	-0.256295		2	101	1.01043	1.02563	1.02647	0.986741	0.98367	1.00074
4	216.5	1.00901	0.98959	1.03014	0.980035	0.999302	1.00509	-0.479842
4	216.75	1.00722	0.98869	1.01232	0.977924	0.997957	0.995123	-0.560329		2	101.1	1.00938	1.02543	1.02726	0.987488	0.985041	1.00174
4	217	1.00567	0.987573	0.996607	0.976645	0.99662	0.986626	-0.365218
4	217.25	1.00428	0.986454	0.986365	0.976432	0.995366	0.981399	-0.256941		2	101.2	1.0083	1.0252	1.02804	0.988224	0.986416	1.00271
4	217.5	1.00262	0.985545	0.981173	0.977026	0.994081	0.9791	-0.229293
4	217.75	1.00078	0.984997	0.978079	0.978134	0.992888	0.978107	-0.234747		2	101.3	1.00722	1.02496	1.02878	0.988946	0.987786	1.00363
4	218	0.998869	0.984676	0.976725	0.979464	0.991773	0.978094	-0.264812
4	218.25	0.996995	0.984537	0.976752	0.980721	0.990766	0.978736	-0.309749		2	101.4	1.00613	1.02469	1.02949	0.989648	0.989142	1.0045
4	218.5	0.995266	0.984554	0.977803	0.981614	0.98991	0.979708	-0.359564
4	218.75	0.993789	0.984702	0.979519	0.981912	0.989246	0.980715	-0.405107		2	101.5	1.00504	1.0244	1.03016	0.990327	0.990477	1.00531
4	219	0.992672	0.984957	0.981542	0.981966	0.988815	0.981754	-0.445156
4	219.25	0.991889	0.985291	0.98354	0.981918	0.98859	0.982729	-0.477848		2	101.6	1.00395	1.02409	1.03079	0.990977	0.991781	1.00606
4	219.5	0.991207	0.985681	0.987042	0.981807	0.988444	0.984425	-0.528033
4	219.75	0.990617	0.986101	0.992645	0.981672	0.988359	0.987159	-0.604856		2	101.7	1.00286	1.02377	1.03137	0.991594	0.993047	1.00675
4	220	0.990122	0.986526	0.999727	0.981552	0.988324	0.990639	-0.574473
4	220.25	0.989723	0.986929	1.00766	0.981486	0.988326	0.994574	-0.467292		2	101.8	1.00179	1.02343	1.0319	0.992175	0.994264	1.00741
4	220.5	0.98942	0.987286	1.01583	0.981511	0.988353	0.998671	-0.356389
4	220.75	0.989215	0.987572	1.02361	0.981668	0.988394	1.00264	-0.249405		2	101.9	1.00072	1.02308	1.03237	0.992714	0.995426	1.0081
4	221	0.98911	0.987759	1.03037	0.981995	0.988434	1.00618	-0.153951
4	221.25	0.989105	0.987641	1.03549	0.982529	0.988373	1.00901	-0.0752314		2	102	0.999676	1.02271	1.03277	0.993207	0.996523	1.00881
4	221.5	0.989205	0.987277	1.03834	0.983227	0.988241	1.01079	-0.023193
4	221.75	0.989597	0.986934	1.03817	0.984065	0.988265	1.01112	-0.0147725		2	102.1	0.998651	1.02233	1.03311	0.993649	0.997547	1.00954
4	222	0.990264	0.986877	1.03344	0.985056	0.988571	1.00925	-0.0741348
4	222.25	0.99103	0.98733	1.0256	0.986211	0.98918	1.00591	-0.181741		2	102.2	0.997651	1.02194	1.03338	0.994037	0.99849	1.01028
4	222.5	0.991717	0.988231	1.01687	0.987567	0.989974	1.00222	-0.303936
4	222.75	0.992262	0.989443	1.00942	0.989457	0.990853	0.999437	-0.403628		2	102.3	0.99668	1.02153	1.03357	0.994365	0.999342	1.01104
4	223	0.992988	0.990833	1.0052	0.991793	0.991911	0.998498	-0.458065
4	223.25	0.993857	0.992267	0.999674	0.994344	0.993062	0.997009	-0.530015		2	102.4	0.995742	1.02112	1.03368	0.994629	1.0001	1.01179
4	223.5	0.994785	0.993613	0.991572	0.99688	0.994199	0.994226	-0.636831
4	223.75	0.995687	0.994737	0.982531	0.99917	0.995212	0.99085	-0.518702		2	102.5	0.994842	1.0207	1.0337	0.994825	1.00074	1.01255
4	224	0.99648	0.995663	0.974182	1.00099	0.996072	0.987584	-0.406276
4	224.25	0.997091	0.996668	0.968161	1.00288	0.996879	0.985522	-0.32808		2	102.6	0.993983	1.02028	1.03364	0.994948	1.00127	1.01331
4	224.5	0.99771	0.997629	0.966182	1.00513	0.99767	0.985657	-0.310199
4	224.75	0.998389	0.998402	0.969471	1.00737	0.998395	0.98842	-0.365744		2	102.7	0.993169	1.01985	1.03348	0.994994	1.00168	1.01405
4	225	0.999058	0.998922	0.976126	1.00924	0.99899	0.992685	-0.465746
4	225.25	0.999651	0.999526	0.983759	1.0104	0.999589	0.997079	-0.56918		2	102.8	0.992405	1.01941	1.0332	0.994942	1.00197	1.01479
4	225.5	1.00013	1.00014	0.989978	1.0113	1.00014	1.00064	-0.623842
4	225.75	1.00065	1.00061	0.99362	1.01219	1.00063	1.0029	-0.575635		2	102.9	0.991694	1.01893	1.0328	0.994782	1.00216	1.0155
4	226	1.00113	1.00079	0.998037	1.0127	1.00096	1.00537	-0.517492
4	226.25	1.00146	1.00041	1.00255	1.01245	1.00093	1.0075	-0.458609		2	103	0.990996	1.01835	1.03229	0.994519	1.00226	1.0162
4	226.5	1.00146	0.999461	1.00593	1.01051	1.00046	1.00822	-0.426152
4	226.75	1.00102	0.998268	1.00703	1.00717	0.999644	1.0071	-0.434446		2	103.1	0.990269	1.01768	1.03167	0.994162	1.00227	1.01687
4	227	1.00025	0.997175	1.00614	1.00325	0.99871	1.00469	-0.474566
4	227.25	0.999288	0.99644	1.00387	0.999588	0.997864	1.00173	-0.532294		2	103.2	0.989517	1.01694	1.03095	0.993717	1.0022	1.01751
4	227.5	0.998298	0.99558	1.00073	0.997023	0.996939	0.998878	-0.584739
4	227.75	0.997422	0.994552	0.997239	0.995332	0.995987	0.996285	-0.629441		2	103.3	0.988743	1.01612	1.03014	0.99319	1.00206	1.01811
4	228	0.996809	0.993492	0.993895	0.993696	0.99515	0.993795	-0.600651
4	228.25	0.996606	0.992533	0.99121	0.992167	0.99457	0.991688	-0.559051		2	103.4	0.987953	1.01524	1.02925	0.992591	1.00184	1.01868
4	228.5	0.996693	0.991812	0.989648	0.9908	0.994252	0.990224	-0.527794
4	228.75	0.99691	0.991462	0.987664	0.989648	0.994186	0.988656	-0.486877		2	103.5	0.987149	1.01429	1.02829	0.991925	1.00155	1.0192
4	229	0.997241	0.991619	0.984847	0.988765	0.99443	0.986806	-0.429797
4	229.25	0.997672	0.992608	0.982	0.988221	0.99514	0.985111	-0.364253		2	103.6	0.986335	1.0133	1.02726	0.9912	1.0012	1.01967
4	229.5	0.998211	0.994352	0.979925	0.988617	0.996282	0.984271	-0.310267
4	229.75	0.999079	0.996386	0.979458	0.989828	0.997733	0.984643	-0.280851		2	103.7	0.985517	1.01226	1.02617	0.990423	1.0008	1.0201
4	230	1.0002	0.998244	0.980854	0.991314	0.999224	0.986084	-0.279478
4	230.25	1.00142	0.999459	0.983322	0.992536	1.00044	0.987929	-0.296616		2	103.8	0.984697	1.01118	1.02504	0.989602	1.00035	1.02046
4	230.5	1.00256	1.0001	0.986001	0.992954	1.00133	0.989478	-0.314582
4	230.75	1.00347	1.00073	0.988033	0.992181	1.0021	0.990107	-0.310809		2	103.9	0.983879	1.01007	1.02386	0.988743	0.999847	1.02077
4	231	1.00419	1.0013	0.988558	0.990813	1.00274	0.989686	-0.281696
4	231.25	1.00514	1.00177	0.987557	0.989172	1.00346	0.988364	-0.22628		2	104	0.983068	1.00893	1.02266	0.987853	0.999306	1.021
4	231.5	1.00619	1.00207	0.985806	0.987474	1.00413	0.98664	-0.160981
4	231.75	1.00714	1.00192	0.983812	0.985937	1.00453	0.984875	-0.101873		2	104.1	0.982268	1.00778	1.02143	0.98694	0.99873	1.02117
4	232	1.0078	1.00135	0.982085	0.984033	1.00458	0.983059	-0.0511892
4	232.25	1.00806	1.00054	0.981132	0.981216	1.0043	0.981174	-0.0073333		2	104.2	0.981482	1.00662	1.02018	0.986011	0.998124	1.02127
4	232.5	1.00799	0.999725	0.981117	0.977918	1.00386	0.979518	0.0257631
4	232.75	1.00771	0.9991	0.981312	0.974572	1.00341	0.977942	0.0563829		2	104.3	0.980715	1.00545	1.01893	0.985073	0.997492	1.02128
4	233	1.00732	0.998858	0.981546	0.97161	1.00309	0.976578	0.0849478
4	233.25	1.00692	0.998687	0.981688	0.969466	1.00281	0.975577	0.104455		2	104.4	0.97997	1.00429	1.01768	0.984133	0.996842	1.02121
4	233.5	1.00661	0.998456	0.981609	0.968046	1.00254	0.974827	0.117528
4	233.75	1.00649	0.998233	0.981176	0.96692	1.00236	0.974048	0.133963		2	104.5	0.979251	1.00313	1.01643	0.983199	0.996176	1.02106
4	234	1.00642	0.998083	0.980307	0.966034	1.00225	0.97317	0.154928
4	234.25	1.00634	0.998074	0.979153	0.965333	1.00221	0.972243	0.179054		2	104.6	0.978562	1.002	1.01521	0.982277	0.995501	1.02081
4	234.5	1.00626	0.998272	0.977841	0.964762	1.00226	0.971302	0.206197
4	234.75	1.00615	0.998849	0.976485	0.964269	1.0025	0.970377	0.237805		2	104.7	0.977908	1.00089	1.01401	0.981375	0.994823	1.02047
4	235	1.00602	1.00018	0.975201	0.963796	1.0031	0.969499	0.278112
4	235.25	1.00586	1.00203	0.974103	0.963448	1.00394	0.968776	0.320805		2	104.8	0.977292	0.999804	1.01284	0.9805	0.994145	1.02001
4	235.5	1.00568	1.00408	0.973305	0.963334	1.00488	0.96832	0.358856
4	235.75	1.00559	1.00604	0.972913	0.963391	1.00582	0.968152	0.388844		2	104.9	0.976718	0.998761	1.01172	0.97966	0.993474	1.01943
4	236	1.00556	1.00759	0.972843	0.963558	1.00658	0.9682	0.408218
4	236.25	1.00555	1.00842	0.97296	0.963771	1.00698	0.968365	0.414872		2	105	0.97619	0.997763	1.01065	0.97886	0.992814	1.01874
4	236.5	1.0055	1.00848	0.973148	0.963969	1.00699	0.968558	0.40975
4	236.75	1.00538	1.00812	0.973294	0.964022	1.00675	0.968658	0.400413		2	105.1	0.975713	0.996816	1.00963	0.978109	0.992171	1.01794
4	237	1.00508	1.00748	0.973246	0.96368	1.00628	0.968463	0.393003
4	237.25	1.00456	1.00673	0.972115	0.963179	1.00565	0.967647	0.397977		2	105.2	0.975289	0.995928	1.00869	0.977413	0.991549	1.01704
4	237.5	1.00394	1.00598	0.970091	0.962816	1.00496	0.966454	0.411799
4	237.75	1.00331	1.00476	0.9679	0.962923	1.00404	0.965411	0.415102		2	105.3	0.974924	0.995106	1.00782	0.976781	0.990955	1.01605
4	238	1.00279	1.00308	0.966264	0.963963	1.00293	0.965113	0.393113
4	238.25	1.00236	1.00125	0.965909	0.965624	1.0018	0.965766	0.3445		2	105.4	0.974621	0.994356	1.00703	0.976218	0.990394	1.01497
4	238.5	1.00193	0.9996	0.96781	0.967429	1.00076	0.96762	0.265644
4	238.75	1.00151	0.99829	0.971517	0.968903	0.999897	0.97021	0.171464		2	105.5	0.974383	0.993685	1.00633	0.975732	0.98987	1.01382
4	239	1.00111	0.996454	0.975857	0.96957	0.998782	0.972713	0.0728394
4	239.25	1.00075	0.994305	0.979656	0.969265	0.99753	0.97446	-0.00889935		2	105.6	0.974215	0.993101	1.00574	0.975331	0.989389	1.0126
4	239.5	1.0005	0.992312	0.982089	0.968427	0.996405	0.975258	-0.0612856
4	239.75	1.00031	0.990944	0.98383	0.967534	0.995626	0.975682	-0.0940834		2	105.7	0.974122	0.992611	1.00525	0.975022	0.988955	1.01132
4	240	1.00013	0.990405	0.985319	0.967067	0.995265	0.976193	-0.117823
4	240.25	0.999893	0.990241	0.986937	0.966819	0.995067	0.976878	-0.1419		2	105.8	0.974106	0.99222	1.00483	0.974765	0.988519	1.00999
4	240.5	0.999561	0.990325	0.989066	0.965878	0.994943	0.977472	-0.161445
4	240.75	0.999177	0.990554	0.992034	0.964859	0.994865	0.978447	-0.190136		2	105.9	0.974172	0.991914	1.00441	0.974516	0.988026	1.00862
4	241	0.998814	0.990944	0.995609	0.964431	0.994879	0.98002	-0.232647
4	241.25	0.998548	0.992105	0.999326	0.965079	0.995327	0.982203	-0.279925		2	106	0.974344	0.991668	1.00399	0.974275	0.98748	1.00721
4	241.5	0.998379	0.993729	1.00272	0.966095	0.996054	0.984408	-0.320205
4	241.75	0.998183	0.995325	1.00594	0.967293	0.996754	0.986617	-0.361325		2	106.1	0.974639	0.99148	1.00358	0.974043	0.986888	1.00577
4	242	0.998003	0.996398	1.01018	0.968646	0.997201	0.989412	-0.425326
4	242.25	0.997889	0.996883	1.01494	0.970129	0.997386	0.992536	-0.5054		2	106.2	0.97505	0.991346	1.00318	0.973819	0.986252	1.00431
4	242.5	0.99789	0.99737	1.01964	0.971755	0.99763	0.995696	-0.584875
4	242.75	0.99806	0.997844	1.02367	0.974137	0.997952	0.998902	-0.611701		2	106.3	0.975568	0.991263	1.00278	0.973604	0.98558	1.00283
4	243	0.998577	0.998273	1.02643	0.977244	0.998425	1.00184	-0.54454
4	243.25	0.999401	0.998622	1.0273	0.980752	0.999012	1.00403	-0.500876		2	106.4	0.976185	0.991227	1.00239	0.973398	0.984874	1.00135
4	243.5	1.00038	0.998858	1.02567	0.98434	0.999617	1.005	-0.490811
4	243.75	1.00135	0.998876	1.02221	0.987682	1.00011	1.00495	-0.505823		2	106.5	0.976894	0.991237	1.002	0.973201	0.98414	0.999878
4	244	1.00216	0.998644	1.01787	0.990477	1.0004	1.00417	-0.534852
4	244.25	1.00267	0.998237	1.01357	0.992976	1.00045	1.00327	-0.560727		2	106.6	0.977686	0.991287	1.00162	0.973014	0.983384	0.998412
4	244.5	1.00297	0.997727	1.01024	0.995339	1.00035	1.00279	-0.571078
4	244.75	1.00326	0.997187	1.00881	0.997551	1.00022	1.00318	-0.557024		2	106.7	0.978554	0.991376	1.00125	0.972835	0.982609	0.996964
4	245	1.0035	0.99669	1.0102	0.999596	1.0001	1.0049	-0.506737
4	245.25	1.00368	0.996308	1.01464	1.00146	0.999993	1.00805	-0.418005		2	106.8	0.97949	0.991499	1.00089	0.972667	0.981821	0.995543
4	245.5	1.00375	0.996078	1.02101	1.00312	0.999913	1.01207	-0.306287
4	245.75	1.00369	0.995765	1.02807	1.0046	0.999725	1.01633	-0.184929		2	106.9	0.980485	0.991654	1.00053	0.972508	0.981024	0.994155
4	246	1.00343	0.995424	1.03457	1.00595	0.999427	1.02026	-0.0698087
4	246.25	1.00278	0.995193	1.03926	1.00726	0.998989	1.02326	0.0239094		2	107	0.981532	0.991838	1.00018	0.972359	0.980223	0.992809
4	246.5	1.00187	0.995208	1.04129	1.0086	0.998539	1.02495	0.0820794
4	246.75	1.00087	0.995615	1.04408	1.01005	0.998243	1.02706	0.147796		2	107.1	0.982623	0.992047	0.999839	0.972221	0.979423	0.991512
4	247	0.999971	0.996583	1.04774	1.01166	0.998277	1.0297	0.218837
4	247.25	0.999354	0.997925	1.05106	1.01357	0.998639	1.03231	0.280096		2	107.2	0.983749	0.992278	0.999508	0.972093	0.97863	0.990273
4	247.5	0.998825	0.99937	1.0528	1.01579	0.999098	1.0343	0.321629
4	247.75	0.998211	1.00065	1.05172	1.01809	0.999429	1.03491	0.329333		2	107.3	0.984903	0.992528	0.999185	0.971975	0.977846	0.989099
4	248	0.997603	1.00151	1.04729	1.02022	0.999557	1.03376	0.294388
4	248.25	0.997095	1.00232	1.04068	1.02192	0.999707	1.0313	0.223375		2	107.4	0.986077	0.992794	0.998871	0.971869	0.977079	0.987998
4	248.5	0.996776	1.00321	1.03327	1.02296	0.999991	1.02812	0.128912
4	248.75	0.996479	1.0041	1.02647	1.02344	1.00029	1.02495	0.0346036		2	107.5	0.987263	0.993072	0.998567	0.971773	0.976332	0.986978
4	249	0.996144	1.00492	1.02164	1.02372	1.00053	1.02268	-0.0340314
4	249.25	0.995865	1.0056	1.01734	1.02413	1.00073	1.02074	-0.0924548		2	107.6	0.988453	0.993359	0.998273	0.971688	0.97561	0.986046
4	249.5	0.995741	1.00619	1.01053	1.02504	1.00097	1.01779	-0.179146
4	249.75	0.995867	1.00691	1.00273	1.02662	1.00139	1.01467	-0.275542		2	107.7	0.989639	0.993653	0.997988	0.971615	0.974918	0.985211
4	250	0.996342	1.00768	0.995518	1.02865	1.00201	1.01208	-0.363088
4	250.25	0.997116	1.0084	0.990464	1.03093	1.00276	1.0107	-0.421277		2	107.8	0.990813	0.993949	0.997714	0.971553	0.974261	0.98448
4	250.5	0.998089	1.00898	0.988955	1.03325	1.00354	1.0111	-0.431439
4	250.75	0.999158	1.00933	0.990268	1.03539	1.00424	1.01283	-0.403613		2	107.9	0.991967	0.994245	0.997451	0.971503	0.973644	0.983782
4	251	1.00022	1.00932	0.99338	1.03714	1.00477	1.01526	-0.351837
4	251.25	1.00118	1.00891	0.997448	1.03828	1.00505	1.01787	-0.288189		2	108	0.993094	0.994537	0.997199	0.971465	0.973072	0.98304
4	251.5	1.00192	1.00821	1.00163	1.03894	1.00507	1.02029	-0.222843
4	251.75	1.00278	1.00736	1.00508	1.03941	1.00507	1.02225	-0.169468		2	108.1	0.994184	0.994823	0.996958	0.971439	0.972549	0.98226
4	252	1.00387	1.0065	1.00696	1.03965	1.00518	1.02331	-0.143709
4	252.25	1.00499	1.00578	1.00841	1.03964	1.00538	1.02402	-0.129532		2	108.2	0.99523	0.995098	0.996728	0.971425	0.97208	0.981447
4	252.5	1.00593	1.00503	1.01144	1.03934	1.00548	1.02539	-0.0951672
4	252.75	1.0065	1.0041	1.0152	1.03876	1.0053	1.02698	-0.0467549		2	108.3	0.996225	0.99536	0.99651	0.971424	0.97167	0.980605
4	253	1.00666	1.00307	1.01885	1.03802	1.00487	1.02843	0.00468103
4	253.25	1.00664	1.00201	1.02153	1.03711	1.00433	1.02932	0.0436167		2	108.4	0.99716	0.995606	0.996305	0.971435	0.971324	0.979741
4	253.5	1.00648	1.00099	1.02239	1.03605	1.00374	1.02922	0.0569222
4	253.75	1.00622	1.00009	1.02122	1.03483	1.00315	1.02802	0.0402255		2	108.5	0.998028	0.995832	0.996111	0.971459	0.971047	0.97886
4	254	1.00588	0.999383	1.01861	1.03346	1.00263	1.02604	0.000224678
4	254.25	1.00552	0.998786	1.01493	1.03195	1.00215	1.02344	-0.0573577		2	108.6	0.99882	0.996036	0.995931	0.971496	0.970843	0.977966
4	254.5	1.00515	0.997996	1.01055	1.0303	1.00158	1.02042	-0.123893
4	254.75	1.00483	0.997089	1.00582	1.02814	1.00096	1.01698	-0.201054		2	108.7	0.999528	0.996213	0.995763	0.971546	0.970718	0.977065
4	255	1.00458	0.996156	1.00111	1.02488	1.00037	1.01299	-0.293511
4	255.25	1.00411	0.995288	0.996798	1.02088	0.999697	1.00884	-0.388433		2	108.8	1.00014	0.996361	0.995609	0.97161	0.970676	0.976162
4	255.5	1.00335	0.994576	0.993235	1.01656	0.998962	1.0049	-0.475867
4	255.75	1.00244	0.994112	0.990604	1.01231	0.998278	1.00146	-0.550986		2	108.9	1.00066	0.996477	0.995491	0.971713	0.970711	0.975263
4	256	1.00153	0.993987	0.988142	1.00853	0.997759	0.998338	-0.621808
4	256.25	1.00075	0.994285	0.985742	1.00564	0.997516	0.995691	-0.587839		2	109	1.00107	0.996565	0.995432	0.97188	0.970811	0.974372
4	256.5	1.00022	0.994929	0.983432	1.0039	0.997576	0.993666	-0.531016
4	256.75	1.00008	0.995775	0.981242	1.00269	0.997927	0.991967	-0.475163		2	109.1	1.00141	0.996634	0.995427	0.972108	0.970973	0.973495
4	257	1.00026	0.996684	0.9792	1.00183	0.998471	0.990516	-0.420785
4	257.25	1.00065	0.997512	0.977336	1.00126	0.999081	0.9893	-0.371004		2	109.2	1.00173	0.996687	0.995474	0.972392	0.971194	0.972637
4	257.5	1.00115	0.998297	0.975471	1.00094	0.999725	0.988204	-0.323626
4	257.75	1.00166	0.999462	0.973082	1.00081	1.00056	0.986944	-0.266513		2	109.3	1.00203	0.996726	0.99557	0.97273	0.971473	0.971804
4	258	1.00207	1.00087	0.970425	1.00105	1.00147	0.985736	-0.208789
4	258.25	1.00231	1.00235	0.967813	1.00172	1.00233	0.984766	-0.158922		2	109.4	1.0023	0.996752	0.995711	0.973117	0.971805	0.971
4	258.5	1.00269	1.00372	0.96556	1.00266	1.0032	0.98411	-0.117231
4	258.75	1.00319	1.0048	0.963979	1.0037	1.004	0.983841	-0.0882794		2	109.5	1.00255	0.996769	0.995893	0.97355	0.972189	0.970231
4	259	1.0037	1.0056	0.963257	1.00468	1.00465	0.98397	-0.0739138
4	259.25	1.0041	1.00658	0.963085	1.00598	1.00534	0.984533	-0.0705965		2	109.6	1.00279	0.996779	0.996114	0.974024	0.972621	0.969503
4	259.5	1.00425	1.00765	0.963313	1.00855	1.00595	0.985932	-0.0920385
4	259.75	1.00419	1.00869	0.963816	1.01188	1.00644	0.987846	-0.130794		2	109.7	1.003	0.996783	0.996371	0.974538	0.973098	0.968819
4	260	1.00402	1.00958	0.96447	1.01537	1.0068	0.98992	-0.177693
4	260.25	1.00378	1.01017	0.965149	1.01845	1.00697	0.9918	-0.22412		2	109.8	1.00319	0.996784	0.996659	0.975086	0.973619	0.968186
4	260.5	1.00353	1.01034	0.965751	1.02053	1.00693	0.993142	-0.261708
4	260.75	1.00332	1.01015	0.9668	1.02121	1.00673	0.994006	-0.290709		2	109.9	1.00337	0.996784	0.996976	0.975666	0.97418	0.967609
4	261	1.00314	1.0097	0.968294	1.02136	1.00642	0.994828	-0.321631
4	261.25	1.0029	1.00906	0.969866	1.02113	1.00598	0.9955	-0.352085		2	110	1.00353	0.996786	0.997319	0.976273	0.974778	0.967092
4	261.5	1.00261	1.00829	0.971149	1.02045	1.00545	0.995799	-0.374632
4	261.75	1.00231	1.00685	0.972327	1.01915	1.00458	0.995736	-0.396566		2	110.1	1.00368	0.996792	0.997683	0.976903	0.975411	0.966642
4	262	1.00205	1.00446	0.973805	1.01611	1.00326	0.994957	-0.411382
4	262.25	1.0016	1.00174	0.975455	1.0117	1.00167	0.99358	-0.417012		2	110.2	1.0038	0.996803	0.998067	0.977554	0.976076	0.966264
4	262.5	1.00092	0.999305	0.977149	1.00683	1.00011	0.991988	-0.416164
4	262.75	1.0002	0.997762	0.978759	1.00237	0.99898	0.990565	-0.408241		2	110.3	1.00392	0.996823	0.998466	0.978222	0.97677	0.965962
4	263	0.999639	0.996867	0.980265	0.999236	0.998253	0.989751	-0.405866
4	263.25	0.999432	0.996067	0.981731	0.996904	0.99775	0.989317	-0.407784		2	110.4	1.00402	0.996854	0.998877	0.978902	0.97749	0.965742
4	263.5	0.999524	0.995429	0.983158	0.994041	0.997476	0.9886	-0.395671
4	263.75	0.999784	0.99502	0.984549	0.991242	0.997402	0.987895	-0.378494		2	110.5	1.00411	0.996897	0.999297	0.979591	0.978234	0.965609
4	264	1.00014	0.994931	0.985914	0.989115	0.997533	0.987514	-0.364539
4	264.25	1.0005	0.995403	0.987323	0.98823	0.997951	0.987777	-0.360307		2	110.6	1.00418	0.996956	0.999723	0.980286	0.978999	0.965569
4	264.5	1.0008	0.996311	0.988749	0.98845	0.998554	0.988599	-0.366282
4	264.75	1.00119	0.997432	0.990131	0.98944	0.99931	0.989786	-0.378017		2	110.7	1.00424	0.997031	1.00015	0.980983	0.979782	0.965626
4	265	1.00176	0.998541	0.991412	0.990953	1.00015	0.991182	-0.393185
4	265.25	1.00242	0.999416	0.992531	0.992739	1.00092	0.992635	-0.411845		2	110.8	1.0043	0.997126	1.00058	0.981678	0.98058	0.965786
4	265.5	1.00308	0.999953	0.993468	0.99455	1.00152	0.994009	-0.432936
4	265.75	1.00366	1.00093	0.99447	0.996136	1.00229	0.995303	-0.447041		2	110.9	1.00434	0.997243	1.001	0.982368	0.981391	0.966054
4	266	1.00406	1.00229	0.995506	0.997884	1.00317	0.996695	-0.461034
4	266.25	1.00424	1.00372	0.996468	1.00099	1.00398	0.998728	-0.494371		2	111	1.00437	0.997384	1.00142	0.983048	0.982212	0.966452
4	266.5	1.00441	1.00494	0.997245	1.00474	1.00467	1.00099	-0.537393
4	266.75	1.00455	1.00562	0.99773	1.00834	1.00509	1.00304	-0.581677		2	111.1	1.00439	0.997552	1.00182	0.983716	0.983039	0.966993
4	267	1.00465	1.0055	0.997765	1.01098	1.00507	1.00437	-0.61842
4	267.25	1.00466	1.00457	0.997104	1.01205	1.00462	1.00458	-0.636576		2	111.2	1.00441	0.997748	1.00221	0.984367	0.983871	0.967668
4	267.5	1.00453	1.00309	0.99604	1.01231	1.00381	1.00418	-0.627528
4	267.75	1.00416	1.0013	0.994944	1.01205	1.00273	1.0035	-0.616681		2	111.3	1.00442	0.997974	1.00259	0.984998	0.984705	0.968468
4	268	1.00361	0.999448	0.994186	1.01139	1.00153	1.00279	-0.603237
4	268.25	1.00296	0.997796	0.993842	1.0105	1.00038	1.00217	-0.588705		2	111.4	1.00442	0.998234	1.00294	0.985606	0.985537	0.969384
4	268.5	1.0023	0.996584	0.993386	1.00952	0.999439	1.00145	-0.582683
4	268.75	1.00169	0.995394	0.992862	1.00859	0.998541	1.00073	-0.578049		2	111.5	1.00442	0.998529	1.00327	0.986186	0.986366	0.970406
4	269	1.00122	0.994015	0.992348	1.00755	0.997619	0.999949	-0.574067
4	269.25	1.0009	0.992613	0.991923	1.00581	0.996757	0.998866	-0.580101		2	111.6	1.00442	0.998862	1.00357	0.986734	0.987187	0.971527
4	269.5	1.00051	0.991359	0.991663	1.00365	0.995935	0.997658	-0.590609
4	269.75	1.0001	0.990419	0.991648	1.00143	0.995262	0.996536	-0.602833		2	111.7	1.00441	0.999234	1.00385	0.987249	0.987999	0.972737
4	270	0.999752	0.98996	0.99196	0.999466	0.994856	0.995713	-0.614221
4	270.25	0.999528	0.989869	0.992963	0.998118	0.994699	0.995541	-0.614633		2	111.8	1.00439	0.999649	1.00408	0.987724	0.988799	0.974027
4	270.5	0.999506	0.989984	0.994536	0.996834	0.994745	0.995685	-0.611962
4	270.75	0.999807	0.99026	0.996258	0.994989	0.995034	0.995624	-0.621501		2	111.9	1.00438	1.00011	1.00428	0.988158	0.989584	0.975388
4	271	1.00037	0.990652	0.997707	0.993186	0.99551	0.995447	-0.635865
4	271.25	1.00102	0.991125	0.998496	0.992031	0.996071	0.995264	-0.615559		2	112	1.00436	1.00061	1.00443	0.988558	0.990382	0.97681
4	271.5	1.00159	0.992046	0.999341	0.992018	0.996817	0.99568	-0.606595
4	271.75	1.00194	0.993379	1.0004	0.992801	0.997658	0.9966	-0.60873		2	112.1	1.00434	1.00116	1.00451	0.988936	0.991223	0.978286
4	272	1.00235	0.99482	1.00125	0.994078	0.998583	0.997662	-0.612485
4	272.25	1.00285	0.996068	1.00146	0.995615	0.999457	0.998538	-0.61252		2	112.2	1.00427	1.00174	1.00453	0.989293	0.992103	0.979806
4	272.5	1.00335	0.997052	1.00073	0.997174	1.0002	0.99895	-0.603446
4	272.75	1.00377	0.998291	0.999263	0.998596	1.00103	0.998929	-0.580299		2	112.3	1.00408	1.00234	1.00449	0.98963	0.993019	0.981361
4	273	1.00402	0.999682	0.997342	1.0008	1.00185	0.999071	-0.561858
4	273.25	1.00415	1.00107	0.995218	1.00377	1.00261	0.999493	-0.552718		2	112.4	1.00379	1.00298	1.00439	0.989948	0.993969	0.982943
4	273.5	1.00421	1.00229	0.993148	1.00703	1.00325	1.00009	-0.551365
4	273.75	1.00422	1.00321	0.991386	1.01013	1.00371	1.00076	-0.557075		2	112.5	1.00341	1.00364	1.00425	0.990247	0.994949	0.984541
4	274	1.00417	1.00366	0.989884	1.0126	1.00392	1.00124	-0.564693
4	274.25	1.00406	1.00372	0.987627	1.01419	1.00389	1.00091	-0.556322		2	112.6	1.00295	1.00432	1.00406	0.990529	0.995957	0.986147
4	274.5	1.00388	1.00352	0.984864	1.01564	1.0037	1.00025	-0.543474
4	274.75	1.00359	1.00321	0.982002	1.01701	1.0034	0.999505	-0.531365		2	112.7	1.0024	1.00504	1.00384	0.990795	0.996989	0.987753
4	275	1.003	1.00293	0.97945	1.01825	1.00297	0.99885	-0.525364
4	275.25	1.00225	1.00282	0.977615	1.0193	1.00253	0.998458	-0.52649		2	112.8	1.00179	1.00577	1.00358	0.991044	0.998043	0.989349
4	275.5	1.0015	1.00296	0.976853	1.02011	1.00223	0.99848	-0.535469
4	275.75	1.00092	1.00308	0.977022	1.02057	1.002	0.998794	-0.550156		2	112.9	1.00112	1.00653	1.0033	0.991279	0.999116	0.990926
4	276	1.00059	1.00318	0.977806	1.02013	1.00188	0.998969	-0.558159
4	276.25	1.00021	1.0033	0.978906	1.01906	1.00175	0.998984	-0.562053		2	113	1.0004	1.0073	1.00299	0.9915	1.0002	0.992475
4	276.5	0.999835	1.00347	0.980018	1.01788	1.00165	0.998949	-0.5639
4	276.75	0.999513	1.00378	0.980842	1.01711	1.00165	0.998977	-0.564774		2	113.1	0.999629	1.0081	1.00266	0.991708	1.0013	0.993987
4	277	0.999308	1.00429	0.981453	1.01707	1.0018	0.99926	-0.568356
4	277.25	0.999272	1.00489	0.982901	1.01721	1.00208	1.00005	-0.582388		2	113.2	0.998827	1.00891	1.00232	0.991903	1.00241	0.995454
4	277.5	0.999359	1.00545	0.98479	1.01741	1.00241	1.0011	-0.602048
4	277.75	0.999532	1.00588	0.986569	1.01764	1.0027	1.0021	-0.621211		2	113.3	0.997999	1.00974	1.00197	0.992087	1.00353	0.996866
4	278	0.999772	1.00606	0.987687	1.01783	1.00291	1.00276	-0.633344
4	278.25	1.00006	1.00624	0.987541	1.01804	1.00315	1.00279	-0.627691		2	113.4	0.997153	1.01059	1.00162	0.99226	1.00465	0.998214
4	278.5	1.00048	1.00649	0.985891	1.0186	1.00348	1.00225	-0.603877
4	278.75	1.00136	1.00667	0.983566	1.01932	1.00401	1.00144	-0.567635		2	113.5	0.996297	1.01144	1.00126	0.992424	1.00577	0.999489
4	279	1.00244	1.00666	0.981483	1.01991	1.00455	1.0007	-0.532477
4	279.25	1.00344	1.00635	0.980532	1.02009	1.00489	1.00031	-0.512639		2	113.6	0.995439	1.01231	1.00092	0.992579	1.00689	1.00068
4	279.5	1.00405	1.0057	0.979686	1.01999	1.00488	0.999837	-0.500191
4	279.75	1.00432	1.00486	0.978325	1.01979	1.00459	0.999056	-0.486733		2	113.7	0.994589	1.0132	1.00058	0.992726	1.00801	1.00179
4	280	1.00455	1.00396	0.976862	1.01948	1.00425	0.99817	-0.471841
4	280.25	1.0047	1.00311	0.975712	1.01905	1.0039	0.997382	-0.459843		2	113.8	0.993754	1.01409	1.00026	0.992866	1.00911	1.00279
4	280.5	1.00474	1.00244	0.975287	1.0185	1.00359	0.996895	-0.45511
4	280.75	1.00462	1.00184	0.976006	1.01782	1.00323	0.996912	-0.465414		2	113.9	0.992942	1.01499	0.999956	0.992999	1.0102	1.00368
4	281	1.00428	1.00119	0.978232	1.01688	1.00274	0.997554	-0.49638
4	281.25	1.00359	1.00052	0.981576	1.01571	1.00206	0.998645	-0.544618		2	114	0.992163	1.0159	0.999679	0.993128	1.01128	1.00446
4	281.5	1.00264	0.999881	0.985443	1.01445	1.00126	0.999948	-0.601874
4	281.75	1.00158	0.999313	0.98924	1.01322	1.00045	1.00123	-0.616282		2	114.1	0.991424	1.01681	0.999433	0.993252	1.01235	1.00517
4	282	1.00061	0.998874	0.99237	1.01214	0.99974	1.00225	-0.569046
4	282.25	0.999867	0.998604	0.994848	1.01135	0.999236	1.0031	-0.532279		2	114.2	0.990734	1.01773	0.999221	0.993372	1.01339	1.00586
4	282.5	0.999293	0.998407	0.998458	1.01089	0.99885	1.00467	-0.478851
4	282.75	0.998511	0.998174	1.00253	1.0105	0.998343	1.00651	-0.41488		2	114.3	0.990102	1.01865	0.999049	0.99349	1.01441	1.00653
4	283	0.997633	0.997798	1.00609	1.00991	0.997716	1.008	-0.357277
4	283.25	0.996786	0.997217	1.00819	1.00884	0.997001	1.00852	-0.323786		2	114.4	0.989534	1.01957	0.998922	0.993605	1.0154	1.00719
4	283.5	0.996098	0.996493	1.0086	1.00709	0.996295	1.00784	-0.322864
4	283.75	0.995691	0.995711	1.00827	1.00481	0.995701	1.00654	-0.342223		2	114.5	0.989041	1.02049	0.998845	0.99372	1.01636	1.00784
4	284	0.995552	0.994954	1.00743	1.00222	0.995253	1.00483	-0.37665
4	284.25	0.995594	0.994309	1.00629	0.999566	0.994951	1.00293	-0.420255		2	114.6	0.988631	1.02141	0.998821	0.993834	1.0173	1.00847
4	284.5	0.995753	0.993859	1.00504	0.997066	0.994806	1.00105	-0.467394
4	284.75	0.995962	0.993663	1.00388	0.994951	0.994812	0.999418	-0.51207		2	114.7	0.988311	1.02233	0.998857	0.99395	1.01819	1.00908
4	285	0.996156	0.993639	1.00288	0.993347	0.994897	0.998113	-0.549939
4	285.25	0.996296	0.993744	1.00112	0.991672	0.99502	0.996395	-0.600119		2	114.8	0.98809	1.02325	0.998958	0.994067	1.01905	1.00968
4	285.5	0.996591	0.993942	0.998658	0.989891	0.995267	0.994275	-0.610542
4	285.75	0.99704	0.994199	0.995797	0.988119	0.99562	0.991958	-0.537781		2	114.9	0.987977	1.02416	0.999127	0.994186	1.01987	1.01027
4	286	0.997573	0.99448	0.992828	0.986468	0.996027	0.989648	-0.46374
4	286.25	0.998121	0.994752	0.990046	0.985055	0.996436	0.98755	-0.395414		2	115	0.987979	1.02507	0.99937	0.994309	1.02064	1.01084
4	286.5	0.998612	0.994978	0.987745	0.983992	0.996795	0.985868	-0.339795
4	286.75	0.998978	0.995238	0.986197	0.983381	0.997108	0.984789	-0.30187		2	115.1	0.988106	1.02596	0.999691	0.994439	1.0214	1.0114
4	287	0.999147	0.995599	0.985192	0.983085	0.997373	0.984138	-0.276894
4	287.25	0.999115	0.99602	0.984506	0.98303	0.997568	0.983768	-0.261515		2	115.2	0.988366	1.02691	1.00009	0.994581	1.02216	1.01194
4	287.5	0.998949	0.996458	0.984027	0.983216	0.997703	0.983622	-0.25382
4	287.75	0.998706	0.996872	0.983641	0.98364	0.997789	0.983641	-0.252013		2	115.3	0.988779	1.02795	1.00056	0.994733	1.02294	1.01247
4	288	0.998445	0.99722	0.983235	0.9843	0.997833	0.983767	-0.254272
4	288.25	0.998226	0.997607	0.982693	0.985196	0.997916	0.983945	-0.256832		2	115.4	0.989354	1.02909	1.0011	0.994895	1.02372	1.01298
4	288.5	0.998105	0.998075	0.981916	0.986704	0.99809	0.98431	-0.262039
4	288.75	0.998093	0.998578	0.980947	0.988917	0.998335	0.984932	-0.272314		2	115.5	0.990081	1.03031	1.0017	0.995067	1.02451	1.01348
4	289	0.998023	0.999065	0.97988	0.991544	0.998544	0.985712	-0.287896
4	289.25	0.997912	0.999488	0.978812	0.994293	0.9987	0.986552	-0.306536		2	115.6	0.99095	1.03161	1.00236	0.995248	1.02531	1.01397
4	289.5	0.997801	0.999799	0.977837	0.996872	0.9988	0.987354	-0.325656
4	289.75	0.997734	0.999959	0.977051	0.998989	0.998846	0.98802	-0.342539		2	115.7	0.991951	1.03298	1.00308	0.995437	1.02612	1.01444
4	290	0.997749	0.999991	0.976244	1.00076	0.99887	0.988502	-0.355018
4	290.25	0.99789	0.999927	0.975062	1.00272	0.998909	0.98889	-0.364552		2	115.8	0.993073	1.0344	1.00386	0.995634	1.02693	1.01491
4	290.5	0.998198	0.999799	0.973763	1.00476	0.998999	0.989261	-0.372209
4	290.75	0.998647	0.999638	0.972618	1.00676	0.999142	0.989689	-0.379954		2	115.9	0.994307	1.03588	1.00468	0.995838	1.02774	1.01535
4	291	0.999185	0.999475	0.971897	1.0086	0.99933	0.990248	-0.390075
4	291.25	0.999764	0.99934	0.971871	1.01015	0.999552	0.991013	-0.404859		2	116	0.995643	1.03741	1.00554	0.996049	1.02855	1.01579
4	291.5	1.00033	0.999263	0.972671	1.01131	0.999798	0.991988	-0.424746
4	291.75	1.00084	0.999237	0.974041	1.01204	1.00004	0.993043	-0.446883		2	116.1	0.99707	1.03897	1.00645	0.996266	1.02937	1.01621
4	292	1.00142	0.99924	0.975801	1.01254	1.00033	0.994171	-0.469782
4	292.25	1.00214	0.999249	0.977776	1.01288	1.00069	0.995327	-0.491319		2	116.2	0.998579	1.04057	1.0074	0.996489	1.03018	1.01662
4	292.5	1.0029	0.999242	0.979792	1.01313	1.00107	0.996461	-0.51195
4	292.75	1.00359	0.999075	0.981675	1.01337	1.00133	0.997524	-0.533755		2	116.3	1.00016	1.04218	1.00837	0.996716	1.031	1.01701
4	293	1.00411	0.99863	0.983896	1.01317	1.00137	0.998531	-0.560204
4	293.25	1.0044	0.998075	0.98714	1.01198	1.00124	0.999558	-0.591774		2	116.4	1.0018	1.04381	1.00938	0.996948	1.03181	1.0174
4	293.5	1.00459	0.997581	0.990852	1.01033	1.00108	1.00059	-0.624154
4	293.75	1.00469	0.997318	0.994461	1.00877	1.00101	1.00162	-0.620948		2	116.5	1.00349	1.04545	1.01041	0.997184	1.03262	1.01777
4	294	1.00474	0.99736	0.997396	1.00784	1.00105	1.00262	-0.594927
4	294.25	1.00475	0.99757	0.999544	1.00784	1.00116	1.00369	-0.568592		2	116.6	1.00523	1.04708	1.01146	0.997424	1.03342	1.01813
4	294.5	1.00474	0.997886	1.00197	1.00825	1.00131	1.00511	-0.534041
4	294.75	1.00462	0.99825	1.00438	1.00887	1.00144	1.00663	-0.496053		2	116.7	1.00699	1.04871	1.01253	0.997666	1.03422	1.01848
4	295	1.00443	0.998603	1.00638	1.00956	1.00151	1.00797	-0.461658
4	295.25	1.00419	0.998937	1.00755	1.01016	1.00156	1.00885	-0.438905		2	116.8	1.00877	1.05032	1.01361	0.99791	1.03502	1.01881
4	295.5	1.00395	0.999566	1.00749	1.01096	1.00176	1.00922	-0.434137
4	295.75	1.00362	1.00035	1.00632	1.01253	1.00199	1.00943	-0.434899		2	116.9	1.01057	1.0519	1.0147	0.998156	1.0358	1.01914
4	296	1.00318	1.00105	1.00454	1.01437	1.00212	1.00946	-0.437636
4	296.25	1.0027	1.00143	1.00267	1.01592	1.00207	1.00929	-0.440638		2	117	1.01237	1.05345	1.0158	0.998403	1.03658	1.01945
4	296.5	1.00224	1.00173	1.00119	1.01664	1.00199	1.00891	-0.448878
4	296.75	1.00187	1.00211	0.998882	1.0168	1.00199	1.00784	-0.47807		2	117.1	1.01415	1.05496	1.0169	0.998651	1.03734	1.01975
4	297	1.00157	1.00244	0.995385	1.01681	1.00201	1.0061	-0.526057
4	297.25	1.00124	1.00262	0.991553	1.01663	1.00193	1.00409	-0.578689		2	117.2	1.01592	1.05643	1.01799	0.998899	1.0381	1.02005
4	297.5	1.00091	1.00254	0.988241	1.01626	1.00173	1.00225	-0.623343
4	297.75	1.0006	1.00209	0.986307	1.01566	1.00134	1.00098	-0.627796		2	117.3	1.01766	1.05783	1.01908	0.999146	1.03884	1.02036
4	298	1.00033	1.0013	0.985719	1.01475	1.00081	1.00024	-0.621837
4	298.25	1.00012	1.00033	0.985419	1.01348	1.00022	0.999447	-0.616488		2	117.4	1.01935	1.05918	1.02016	0.999392	1.03957	1.02068
4	298.5	0.99989	0.99931	0.98548	1.01194	0.9996	0.998709	-0.613314
4	298.75	0.999639	0.9984	0.985992	1.01026	0.99902	0.998127	-0.613243		2	117.5	1.021	1.06045	1.02122	0.999636	1.04028	1.021
4	299	0.999399	0.997683	0.987048	1.00856	0.998541	0.997803	-0.617459
4	299.25	0.999205	0.996728	0.988738	1.00694	0.997966	0.997841	-0.63417		2	117.6	1.02259	1.06164	1.02226	0.999878	1.04098	1.02132
4	299.5	0.99909	0.995572	0.991895	1.00535	0.997331	0.998621	-0.602419
4	299.75	0.998699	0.994404	0.997637	1.00344	0.996552	1.00054	-0.528909		2	117.7	1.02411	1.06275	1.02329	1.00012	1.04167	1.02165
4	300	0.997067	0.993413	1.00444	1.00142	0.99524	1.00293	-0.428119
4	300.25	0.99504	0.992761	1.01065	0.999486	0.9939	1.00507	-0.333277		2	117.8	1.02554	1.06376	1.02428	1.00035	1.04233	1.02197
4	300.5	0.993616	0.992276	1.01463	0.997864	0.992946	1.00625	-0.275078
4	300.75	0.993795	0.991882	1.01805	0.996336	0.992839	1.00719	-0.246453		2	117.9	1.02689	1.06467	1.02525	1.00059	1.04298	1.02229
4	301	0.996617	0.991586	1.02259	0.994682	0.994102	1.00863	-0.241537
4	301.25	1.00217	0.991389	1.02717	0.993036	0.996779	1.0101	-0.274491		2	118	1.02814	1.06547	1.02618	1.00081	1.04361	1.0226
4	301.5	1.00897	0.991298	1.03071	0.991538	1.00013	1.01112	-0.338116
4	301.75	1.01544	0.991384	1.03211	0.990317	1.00341	1.01122	-0.424972		2	118.1	1.02927	1.06615	1.02709	1.00103	1.04421	1.0229
4	302	1.02002	0.991734	1.03095	0.988833	1.00588	1.00989	-0.528143
4	302.25	1.02365	0.992186	1.02787	0.987022	1.00792	1.00744	-0.624597		2	118.2	1.03029	1.06672	1.02801	1.00123	1.04481	1.02319
4	302.5	1.02818	0.992571	1.02351	0.985408	1.01038	1.00446	-0.476303
4	302.75	1.03278	0.99282	1.01855	0.984516	1.0128	1.00153	-0.330561		2	118.3	1.03123	1.06722	1.02894	1.00141	1.04543	1.02346
4	303	1.03661	0.993226	1.01365	0.984821	1.01492	0.999237	-0.210211
4	303.25	1.03885	0.993743	1.00948	0.986237	1.0163	0.997858	-0.135126		2	118.4	1.03214	1.06764	1.02986	1.00158	1.04604	1.02371
4	303.5	1.03903	0.994275	1.00601	0.988334	1.01665	0.997172	-0.106719
4	303.75	1.03821	0.994728	1.00133	0.990678	1.01647	0.996003	-0.0797736		2	118.5	1.03302	1.06798	1.0308	1.00173	1.04666	1.02395
4	304	1.03675	0.995006	0.996031	0.992832	1.01588	0.994431	-0.0531438
4	304.25	1.03485	0.995096	0.990985	0.994363	1.01497	0.992674	-0.0298629		2	118.6	1.03388	1.06825	1.03173	1.00186	1.04729	1.02416
4	304.5	1.03275	0.995229	0.98706	0.995482	1.01399	0.991271	-0.0184976
4	304.75	1.02984	0.995343	0.984282	0.997246	1.01259	0.990764	-0.0427631		2	118.7	1.03471	1.06846	1.03267	1.00198	1.04791	1.02434
4	305	1.02511	0.995345	0.981419	0.999131	1.01023	0.990275	-0.0938156
4	305.25	1.01962	0.995139	0.978645	1.00055	1.00738	0.989596	-0.152962		2	118.8	1.03552	1.06861	1.03361	1.00209	1.04853	1.0245
4	305.5	1.01446	0.994618	0.97618	1.00096	1.00454	0.988572	-0.20244
4	305.75	1.01075	0.993878	0.97425	1.00104	1.00231	0.987647	-0.237908		2	118.9	1.0363	1.0687	1.03455	1.00218	1.04914	1.02463
4	306	1.00782	0.993083	0.972908	1.00108	1.00045	0.986993	-0.270754
4	306.25	1.0044	0.992393	0.972015	1.001	0.998397	0.986506	-0.313541		2	119	1.03706	1.06873	1.03549	1.00225	1.04974	1.02472
4	306.5	1.00071	0.99197	0.971508	1.00074	0.99634	0.986123	-0.359143
4	306.75	0.996983	0.99181	0.971322	1.00023	0.994397	0.985778	-0.402692		2	119.1	1.0378	1.06871	1.03643	1.00232	1.05033	1.02478
4	307	0.993452	0.991745	0.971393	0.999362	0.992598	0.985377	-0.44079
4	307.25	0.990348	0.991764	0.971658	0.99789	0.991056	0.984774	-0.46638		2	119.2	1.03852	1.06864	1.03737	1.00237	1.0509	1.0248
4	307.5	0.987903	0.991858	0.972053	0.995907	0.989881	0.98398	-0.476775
4	307.75	0.986348	0.992018	0.972515	0.993535	0.989183	0.983025	-0.469754		2	119.3	1.03923	1.06853	1.03831	1.00241	1.05145	1.02478
4	308	0.98586	0.992234	0.973031	0.990898	0.989047	0.981964	-0.444556
4	308.25	0.986245	0.992497	0.973805	0.988118	0.989371	0.980961	-0.408398		2	119.4	1.03991	1.06838	1.03924	1.00243	1.05199	1.02472
4	308.5	0.987305	0.992797	0.974844	0.985319	0.990051	0.980082	-0.365892
4	308.75	0.988863	0.993125	0.976127	0.982624	0.990994	0.979376	-0.320948		2	119.5	1.04057	1.06819	1.04018	1.00245	1.0525	1.02461
4	309	0.990742	0.993472	0.97763	0.980156	0.992107	0.978893	-0.277475
4	309.25	0.992765	0.993828	0.979333	0.978038	0.993297	0.978685	-0.239384		2	119.6	1.04122	1.06797	1.04111	1.00245	1.05298	1.02445
4	309.5	0.994756	0.994184	0.981211	0.976392	0.99447	0.978801	-0.210583
4	309.75	0.996536	0.99453	0.983243	0.975342	0.995533	0.979293	-0.194982		2	119.7	1.04186	1.06772	1.04203	1.00244	1.05344	1.02424
4	310	0.99793	0.994955	0.985407	0.975011	0.996442	0.980209	-0.195174
4	310.25	0.998761	0.995524	0.987679	0.975356	0.997142	0.981518	-0.211773		2	119.8	1.04247	1.06745	1.04296	1.00242	1.05386	1.02398
4	310.5	0.999181	0.996164	0.990235	0.976114	0.997672	0.983174	-0.242479
4	310.75	0.999691	0.996801	0.99333	0.977194	0.998246	0.985262	-0.283727		2	119.9	1.04308	1.06715	1.04388	1.00239	1.05425	1.02366
4	311	1.00024	0.997361	0.996785	0.978509	0.998799	0.987647	-0.333669
4	311.25	1.00075	0.997767	1.00041	0.979973	0.999259	0.990194	-0.390519		2	120	1.04367	1.06684	1.04479	1.00236	1.0546	1.02329
4	311.5	1.00116	0.997852	1.00403	0.981503	0.999508	0.992766	-0.453853
4	311.75	1.00141	0.997639	1.00745	0.983268	0.999523	0.995357	-0.524044		2	120.1	1.04425	1.06651	1.04569	1.00231	1.05492	1.02285
4	312	1.00151	0.997306	1.01082	0.985307	0.999407	0.998063	-0.600968
4	312.25	1.00153	0.997034	1.01427	0.987513	0.99928	1.00089	-0.593611		2	120.2	1.04482	1.06617	1.04659	1.00225	1.05518	1.02235
4	312.5	1.0015	0.996954	1.01773	0.989779	0.999225	1.00376	-0.514072
4	312.75	1.00144	0.996733	1.02112	0.991975	0.999088	1.00655	-0.434242		2	120.3	1.04538	1.06582	1.04749	1.00219	1.05541	1.02176
4	313	1.00133	0.996375	1.02432	0.994019	0.99885	1.00917	-0.356297
4	313.25	1.001	0.996012	1.02725	0.996043	0.998506	1.01165	-0.279406		2	120.4	1.04593	1.06547	1.04837	1.00211	1.05558	1.02105
4	313.5	1.00056	0.995776	1.03004	0.998199	0.998167	1.01412	-0.202793
4	313.75	1.00011	0.995799	1.03283	1.00064	0.997952	1.01673	-0.125737		2	120.5	1.04647	1.06512	1.04925	1.00203	1.05571	1.02024
4	314	0.999751	0.996059	1.03576	1.00351	0.997905	1.01963	-0.0454147
4	314.25	0.999592	0.996388	1.03924	1.00723	0.99799	1.02324	0.0504573		2	120.6	1.04701	1.06477	1.05011	1.00195	1.05578	1.01933
4	314.5	0.999382	0.996828	1.04328	1.01174	0.998105	1.02751	0.163719
4	314.75	0.999063	0.997425	1.04751	1.01647	0.998244	1.03199	0.282063		2	120.7	1.04754	1.06443	1.05097	1.00185	1.05579	1.01834
4	315	0.998775	0.998233	1.05157	1.02088	0.998504	1.03623	0.390411
4	315.25	0.998657	0.999558	1.0551	1.02494	0.999107	1.04002	0.477266		2	120.8	1.04806	1.06411	1.05182	1.00175	1.05574	1.01726
4	315.5	0.998846	1.00134	1.05771	1.03024	1.00009	1.04397	0.55823
4	315.75	0.999563	1.00334	1.05959	1.03622	1.00145	1.0479	0.628302		2	120.9	1.04858	1.06379	1.05266	1.00164	1.05563	1.01611
4	316	1.00072	1.00531	1.06109	1.04204	1.00301	1.05156	0.685604
4	316.25	1.00202	1.00698	1.06227	1.04686	1.0045	1.05456	0.726737		2	121	1.0491	1.0635	1.05348	1.00153	1.05546	1.01489
4	316.5	1.00319	1.00819	1.06318	1.04984	1.00569	1.05651	0.747465
4	316.75	1.00395	1.0097	1.06389	1.05046	1.00683	1.05718	0.734594		2	121.1	1.04961	1.06323	1.05429	1.00141	1.05522	1.01361
4	317	1.0044	1.0115	1.06445	1.04962	1.00795	1.05704	0.70007
4	317.25	1.00496	1.01311	1.06482	1.04777	1.00903	1.0563	0.6504		2	121.2	1.05012	1.06299	1.05511	1.00128	1.05491	1.01229
4	317.5	1.00552	1.01406	1.0649	1.04529	1.00979	1.05509	0.596953
4	317.75	1.00598	1.01394	1.06459	1.04252	1.00996	1.05356	0.550633		2	121.3	1.05063	1.06272	1.05597	1.00111	1.05452	1.01093
4	318	1.00622	1.01288	1.06379	1.03981	1.00955	1.0518	0.513729
4	318.25	1.00613	1.01126	1.06238	1.03547	1.0087	1.04892	0.458661		2	121.4	1.05115	1.06239	1.05684	1.00091	1.05404	1.00953
4	318.5	1.00554	1.00937	1.06027	1.02939	1.00745	1.04483	0.380963
4	318.75	1.0046	1.00751	1.05758	1.02281	1.00606	1.0402	0.292801		2	121.5	1.05168	1.06199	1.05774	1.00068	1.05349	1.00811
4	319	1.00354	1.00587	1.05447	1.01697	1.00471	1.03572	0.207543
4	319.25	1.00262	1.00336	1.0511	1.01273	1.00299	1.03192	0.150694		2	121.6	1.05222	1.06153	1.05866	1.00044	1.05286	1.00667
4	319.5	1.002	1.00014	1.04752	1.00759	1.00107	1.02756	0.0842083
4	319.75	1.00114	0.996799	1.04262	1.00161	0.998967	1.02211	-0.00685808		2	121.7	1.05277	1.06101	1.0596	1.00017	1.05216	1.00523
4	320	1.00001	0.993909	1.03667	0.995772	0.99696	1.01622	-0.112686
4	320.25	0.998815	0.99201	1.03042	0.991085	0.995412	1.01075	-0.219464		2	121.8	1.05333	1.06045	1.06055	0.999878	1.05139	1.00378
4	320.5	0.997743	0.990107	1.02463	0.988316	0.993925	1.00647	-0.295682
4	320.75	0.99699	0.987858	1.02002	0.986735	0.992424	1.00338	-0.339056		2	121.9	1.05389	1.05984	1.06151	0.999575	1.05057	1.00234
4	321	0.996558	0.985609	1.01643	0.986	0.991084	1.00122	-0.361468
4	321.25	0.99609	0.983709	1.0121	0.985916	0.989899	0.99901	-0.389305		2	122	1.05445	1.0592	1.06248	0.99926	1.04969	1.00092
4	321.5	0.995652	0.982505	1.00747	0.986289	0.989079	0.996881	-0.424952
4	321.75	0.995338	0.982298	1.00309	0.986925	0.988818	0.99501	-0.468837		2	122.1	1.05501	1.05852	1.06346	0.998937	1.04875	0.999524
4	322	0.995238	0.982232	0.999528	0.987628	0.988735	0.993578	-0.505599
4	322.25	0.995446	0.982115	0.997328	0.988196	0.988781	0.992762	-0.529085		2	122.2	1.05557	1.05781	1.06443	0.998607	1.04777	0.998159
4	322.5	0.99605	0.982287	0.997048	0.988405	0.989169	0.992726	-0.540625
4	322.75	0.996086	0.983087	0.998249	0.988463	0.989586	0.993356	-0.534845		2	122.3	1.05612	1.05707	1.06541	0.998274	1.04675	0.996835
4	323	0.995298	0.984852	1.00032	0.98869	0.990075	0.994505	-0.516837
4	323.25	0.994495	0.987923	1.00331	0.989401	0.991209	0.996354	-0.497357		2	122.4	1.05666	1.05632	1.06637	0.997941	1.0457	0.995559
4	323.5	0.994487	0.989243	1.00725	0.990916	0.991865	0.999082	-0.440897
4	323.75	0.996084	0.987494	1.01218	0.991681	0.991789	1.00193	-0.361151		2	122.5	1.05719	1.05555	1.06734	0.99761	1.04461	0.99434
4	324	0.9978	0.985626	1.01713	0.987611	0.991713	1.00237	-0.347114
4	324.25	0.996476	0.986586	1.02078	0.982234	0.991531	1.00151	-0.36566		2	122.6	1.05771	1.05478	1.06829	0.997286	1.04349	0.993186
4	324.5	0.994945	0.993324	1.02489	0.979627	0.994134	1.00226	-0.416179
4	324.75	0.996244	1.007	1.03129	0.983869	1.00162	1.00758	-0.475248		2	122.7	1.05822	1.054	1.06922	0.99697	1.04235	0.992106
4	325	1.00339	1.02406	1.04182	0.995062	1.01373	1.01844	-0.509041
4	325.25	1.01568	1.04379	1.05565	1.00842	1.02974	1.03204	-0.574903		2	122.8	1.05871	1.05322	1.07014	0.996665	1.04119	0.991106
4	325.5	1.03092	1.06572	1.07134	1.02427	1.04832	1.04781	-0.623524
4	325.75	1.04854	1.0905	1.08881	1.04302	1.06952	1.06592	-0.539344		2	122.9	1.05917	1.05245	1.07104	0.996375	1.04002	0.990195
4	326	1.06801	1.12739	1.10799	1.06613	1.0977	1.08706	-0.347569
4	326.25	1.08877	1.17361	1.12879	1.10183	1.13119	1.11531	-0.204761		2	123	1.05962	1.05168	1.07192	0.996103	1.03883	0.989382
4	326.5	1.1111	1.22297	1.15177	1.14684	1.16703	1.14931	-0.154571
4	326.75	1.14437	1.26923	1.18433	1.19497	1.2068	1.18965	-0.170111		2	123.1	1.06004	1.05094	1.07277	0.995851	1.03765	0.988675
4	327	1.18488	1.3062	1.22318	1.24001	1.24554	1.23159	-0.25739
4	327.25	1.22431	1.32986	1.26139	1.27577	1.27709	1.26858	-0.405732		2	123.2	1.06044	1.05021	1.07359	0.995623	1.03646	0.988081
4	327.5	1.2543	1.3515	1.29202	1.30239	1.3029	1.2972	-0.482342
4	327.75	1.2748	1.37187	1.31451	1.33424	1.32333	1.32437	-0.609205		2	123.3	1.06081	1.04952	1.07437	0.995421	1.03528	0.987609
4	328	1.29773	1.38868	1.33818	1.36739	1.34321	1.35278	-0.376648
4	328.25	1.32078	1.39966	1.36185	1.39642	1.36022	1.37914	-0.122023		2	123.4	1.06114	1.04885	1.07512	0.995248	1.03411	0.987209
4	328.5	1.34109	1.40272	1.38398	1.41593	1.3719	1.39995	0.126807
4	328.75	1.35582	1.39841	1.403	1.42165	1.37712	1.41232	0.321802		2	123.5	1.06145	1.04822	1.07584	0.995107	1.03296	0.986825
4	329	1.36214	1.38886	1.41744	1.41706	1.3755	1.41725	0.500139
4	329.25	1.35864	1.37618	1.42974	1.40572	1.36741	1.41773	0.733608		2	123.6	1.06172	1.04763	1.07651	0.995002	1.03182	0.986457
4	329.5	1.34795	1.36251	1.44062	1.39078	1.35523	1.4157	1.01026
4	329.75	1.33342	1.34892	1.44871	1.3754	1.34117	1.41205	1.29419		2	123.7	1.06195	1.04709	1.07713	0.994935	1.03071	0.986105
4	330	1.31837	1.32609	1.45263	1.35683	1.32223	1.40473	1.61066
4	330.25	1.30462	1.29536	1.45089	1.32315	1.29999	1.38702	1.73414		2	123.8	1.06214	1.0466	1.07771	0.994908	1.02963	0.98577
4	330.5	1.28075	1.26185	1.4421	1.28016	1.2713	1.36113	1.81056
4	330.75	1.24841	1.23068	1.42786	1.23476	1.23954	1.33131	1.86329		2	123.9	1.06228	1.04617	1.07824	0.994926	1.02858	0.98545
4	331	1.2135	1.20683	1.41027	1.19385	1.21016	1.30206	1.86677
4	331.25	1.1819	1.18748	1.39143	1.16411	1.18469	1.27777	1.89903		2	124	1.06238	1.04579	1.07871	0.994991	1.02757	0.985147
4	331.5	1.15911	1.16925	1.37319	1.14065	1.16418	1.25692	1.88969
4	331.75	1.13979	1.15198	1.3509	1.11865	1.14588	1.23477	1.78476		2	124.1	1.06244	1.04549	1.07913	0.995106	1.0266	0.98486
4	332	1.12067	1.13552	1.32367	1.09823	1.1281	1.21095	1.62027
4	332.25	1.10221	1.1197	1.29349	1.07951	1.11095	1.1865	1.42117		2	124.2	1.06244	1.04526	1.07948	0.995274	1.02568	0.984591
4	332.5	1.08481	1.10438	1.26236	1.06261	1.0946	1.16248	1.21251
4	332.75	1.06892	1.08771	1.23227	1.04764	1.07831	1.13995	1.04215		2	124.3	1.0624	1.0451	1.0798	0.99549	1.02481	0.984338
4	333	1.05495	1.06936	1.2052	1.03478	1.06216	1.11999	0.938488
4	333.25	1.04306	1.05073	1.18034	1.02436	1.0469	1.10235	0.873645		2	124.4	1.0623	1.045	1.0801	0.995746	1.02393	0.984102
4	333.5	1.03233	1.03324	1.14948	1.01583	1.03278	1.08265	0.721512
4	333.75	1.02264	1.01829	1.11572	1.0085	1.02047	1.06211	0.497363		2	124.5	1.06215	1.04493	1.08038	0.996039	1.02299	0.983883
4	334	1.014	1.00713	1.08339	1.00171	1.01056	1.04255	0.234062
4	334.25	1.00639	0.998919	1.05681	0.995663	1.00265	1.02624	0.00510266		2	124.6	1.06196	1.04488	1.08065	0.996369	1.02198	0.983681
4	334.5	1.00012	0.992813	1.03901	0.9919	0.996466	1.01545	-0.120095
4	334.75	0.996561	0.988249	1.02498	0.989893	0.992405	1.00744	-0.227953		2	124.7	1.06174	1.04487	1.0809	0.996733	1.02092	0.983497
4	335	0.995165	0.98466	1.01332	0.989011	0.989913	1.00116	-0.330936
4	335.25	0.995076	0.981482	1.00363	0.988628	0.988279	0.99613	-0.423617		2	124.8	1.06149	1.04489	1.08113	0.997129	1.01981	0.98333
4	335.5	0.995439	0.9787	0.995525	0.988115	0.98707	0.99182	-0.508113
4	335.75	0.9954	0.97836	0.989817	0.987847	0.98688	0.988832	-0.584367		2	124.9	1.0612	1.04493	1.08134	0.997554	1.01865	0.983181
4	336	0.994281	0.979922	0.988957	0.989793	0.987101	0.989375	-0.575615
4	336.25	0.993755	0.982455	0.991769	0.993159	0.988105	0.992464	-0.518773		2	125	1.06088	1.045	1.08154	0.998008	1.01745	0.98305
4	336.5	0.994134	0.98503	0.996874	0.996991	0.989582	0.996932	-0.437256
4	336.75	0.995017	0.986716	1.00289	1.00033	0.990867	1.00161	-0.344724		2	125.1	1.06053	1.0451	1.08173	0.998488	1.01622	0.982936
4	337	0.996002	0.98692	1.00844	1.00223	0.991461	1.00534	-0.259408
4	337.25	0.996687	0.987345	1.01214	1.00255	0.992016	1.00735	-0.21981		2	125.2	1.06016	1.04522	1.08189	0.998991	1.01496	0.982841
4	337.5	0.996722	0.988221	1.01283	1.00259	0.992471	1.00771	-0.222396
4	337.75	0.996619	0.989354	1.01265	1.00244	0.992986	1.00755	-0.240826		2	125.3	1.05976	1.04538	1.08204	0.999516	1.01368	0.982764
4	338	0.996612	0.990547	1.01256	1.00215	0.99358	1.00736	-0.262051
4	338.25	0.996692	0.991606	1.01257	1.00176	0.994149	1.00717	-0.282832		2	125.4	1.05933	1.04555	1.08216	1.00006	1.01238	0.982706
4	338.5	0.996848	0.992334	1.01266	1.0013	0.994591	1.00698	-0.29993
4	338.75	0.997071	0.992727	1.01282	1.00082	0.994899	1.00682	-0.312699		2	125.5	1.05888	1.04576	1.08228	1.00062	1.01107	0.982665
4	339	0.997352	0.993125	1.01306	1.00034	0.995239	1.0067	-0.325296
4	339.25	0.997682	0.993549	1.01336	0.999492	0.995616	1.00642	-0.343024		2	125.6	1.05841	1.04599	1.08237	1.0012	1.00976	0.982644
4	339.5	0.998133	0.994004	1.01375	0.998227	0.996068	1.00599	-0.367184
4	339.75	0.998961	0.994494	1.01437	0.996806	0.996727	1.00559	-0.396121		2	125.7	1.05792	1.04624	1.08244	1.0018	1.00845	0.982641
4	340	1	0.995025	1.01512	0.995491	0.997513	1.0053	-0.425278
4	340.25	1.00104	0.995615	1.01588	0.994544	0.998329	1.00521	-0.44996		2	125.8	1.05741	1.04652	1.0825	1.0024	1.00715	0.982657
4	340.5	1.00188	0.996348	1.01656	0.994089	0.999113	1.00533	-0.468282
4	340.75	1.00246	0.99717	1.0173	0.993484	0.999817	1.00539	-0.485643		2	125.9	1.05688	1.04682	1.08253	1.00302	1.00587	0.982693
4	341	1.00322	0.997993	1.01879	0.992762	1.0006	1.00578	-0.496637
4	341.25	1.00407	0.998731	1.02079	0.99211	1.0014	1.00645	-0.499978		2	126	1.05634	1.04715	1.08255	1.00364	1.0046	0.982747
4	341.5	1.00491	0.999298	1.02297	0.991711	1.0021	1.00734	-0.494832
4	341.75	1.00563	0.999639	1.02502	0.991751	1.00263	1.00838	-0.480801		2	126.1	1.05578	1.0475	1.08255	1.00427	1.00336	0.982821
4	342	1.0061	0.999928	1.02661	0.992412	1.00302	1.00951	-0.460614
4	342.25	1.00624	1.00021	1.02744	0.99371	1.00322	1.01058	-0.437195		2	126.2	1.05522	1.04787	1.08253	1.0049	1.00215	0.982914
4	342.5	1.00608	1.00047	1.02762	0.99545	1.00327	1.01154	-0.412363
4	342.75	1.00571	1.00071	1.02736	0.997431	1.00321	1.01239	-0.387287		2	126.3	1.05464	1.04827	1.08249	1.00553	1.00097	0.983027
4	343	1.00524	1.0009	1.02685	0.999448	1.00307	1.01315	-0.3629
4	343.25	1.00478	1.00083	1.02631	1.00144	1.00281	1.01388	-0.335909		2	126.4	1.05405	1.04869	1.08243	1.00617	0.999841	0.983159
4	343.5	1.00443	1.00055	1.02593	1.00392	1.00249	1.01493	-0.298669
4	343.75	1.00402	1.00016	1.02582	1.0068	1.00209	1.01631	-0.250041		2	126.5	1.05346	1.04913	1.08236	1.0068	0.998759	0.983367
4	344	1.00336	0.999766	1.02587	1.0099	1.00156	1.01789	-0.192747
4	344.25	1.00255	0.999462	1.02597	1.01301	1.00101	1.01949	-0.133903		2	126.6	1.05286	1.04959	1.08226	1.00743	0.997732	0.983703
4	344.5	1.00171	0.999352	1.02598	1.01596	1.00053	1.02097	-0.0806314
4	344.75	1.00095	0.999445	1.02578	1.01855	1.0002	1.02217	-0.0387882		2	126.7	1.05226	1.05007	1.08214	1.00805	0.996765	0.98416
4	345	1.00038	0.99958	1.02527	1.02062	0.999978	1.02295	-0.0115796
4	345.25	1.00011	0.99976	1.02432	1.02256	0.999935	1.02344	0.00292503		2	126.8	1.05166	1.05058	1.082	1.00866	0.995864	0.984728
4	345.5	0.999854	0.999993	1.02324	1.02449	0.999924	1.02387	0.0148832
4	345.75	0.999395	1.00029	1.02232	1.02635	0.999842	1.02433	0.0298874		2	126.9	1.05105	1.0511	1.08184	1.00926	0.995036	0.9854
4	346	0.999059	1.00076	1.02124	1.0281	0.99991	1.02467	0.0371594
4	346.25	0.999171	1.00166	1.01973	1.02983	1.00042	1.02478	0.0262378		2	127	1.05045	1.05164	1.08166	1.00985	0.994286	0.986167
4	346.5	1.00002	1.00278	1.01715	1.03165	1.0014	1.0244	-0.010922
4	346.75	1.00153	1.00387	1.01318	1.03342	1.0027	1.0233	-0.0761631		2	127.1	1.04985	1.0522	1.08146	1.01043	0.99362	0.987022
4	347	1.00345	1.00466	1.00851	1.03501	1.00406	1.02176	-0.155098
4	347.25	1.00551	1.00518	1.00382	1.03628	1.00535	1.02005	-0.236828		2	127.2	1.04925	1.05279	1.08124	1.01099	0.993044	0.987956
4	347.5	1.00745	1.0058	0.999817	1.03712	1.00662	1.01847	-0.31471
4	347.75	1.00906	1.00641	0.997075	1.03761	1.00774	1.01734	-0.375882		2	127.3	1.04866	1.05339	1.081	1.01153	0.992564	0.988962
4	348	1.01119	1.00694	0.994261	1.03782	1.00906	1.01604	-0.447488
4	348.25	1.01379	1.00728	0.991134	1.03781	1.01053	1.01447	-0.530319		2	127.4	1.04807	1.05401	1.08073	1.01209	0.992185	0.990031
4	348.5	1.01641	1.00732	0.988144	1.03763	1.01187	1.01289	-0.609767
4	348.75	1.01859	1.00695	0.985743	1.03736	1.01277	1.01155	-0.604446		2	127.5	1.04749	1.05472	1.08043	1.01271	0.9919	0.991155
4	349	1.01986	1.00622	0.98438	1.03696	1.01304	1.01067	-0.573055
4	349.25	1.01999	1.00533	0.984498	1.0364	1.01266	1.01045	-0.577371		2	127.6	1.04688	1.05559	1.08009	1.01338	0.991693	0.992325
4	349.5	1.01961	1.00443	0.986041	1.03569	1.01202	1.01087	-0.606123
4	349.75	1.01891	1.00371	0.988437	1.03487	1.01131	1.01165	-0.628289		2	127.7	1.04618	1.05661	1.07971	1.01409	0.991561	0.993535
4	350	1.01803	1.00324	0.991097	1.03395	1.01063	1.01252	-0.586167
4	350.25	1.01711	1.0027	0.99343	1.03295	1.0099	1.01319	-0.547998		2	127.8	1.04539	1.05776	1.07931	1.01485	0.991498	0.994775
4	350.5	1.01619	1.0021	0.995042	1.03184	1.00914	1.01344	-0.520526
4	350.75	1.01455	1.0015	0.997572	1.03061	1.00802	1.01409	-0.472216		2	127.9	1.04453	1.05903	1.07887	1.01564	0.991501	0.996037
4	351	1.01222	1.00096	1.00109	1.02927	1.00659	1.01518	-0.403456
4	351.25	1.00955	1.00053	1.00502	1.02785	1.00504	1.01643	-0.32702		2	128	1.0436	1.06041	1.0784	1.01646	0.991565	0.997314
4	351.5	1.00685	1.00028	1.00881	1.02634	1.00356	1.01758	-0.255682
4	351.75	1.00446	1.00026	1.01189	1.02477	1.00236	1.01833	-0.202316		2	128.1	1.04261	1.06188	1.0779	1.01731	0.991686	0.998597
4	352	1.0027	1.00046	1.0137	1.02312	1.00158	1.01841	-0.178893
4	352.25	1.00165	1.00078	1.01387	1.02115	1.00121	1.01751	-0.193519		2	128.2	1.04156	1.06343	1.07737	1.01817	0.99186	0.999878
4	352.5	1.00066	1.00113	1.01295	1.0189	1.00089	1.01592	-0.228011
4	352.75	0.999713	1.00142	1.01127	1.0165	1.00056	1.01389	-0.274453		2	128.3	1.04046	1.06505	1.07681	1.01906	0.992082	1.00115
4	353	0.998852	1.00155	1.00913	1.01411	1.0002	1.01162	-0.326488
4	353.25	0.998134	1.00152	1.00679	1.01186	0.999829	1.00932	-0.378787		2	128.4	1.03931	1.06672	1.07622	1.01995	0.992349	1.0024
4	353.5	0.997609	1.00175	1.00455	1.0094	0.999682	1.00698	-0.438782
4	353.75	0.997347	1.00215	1.00262	1.00612	0.999751	1.00437	-0.511611		2	128.5	1.03813	1.06843	1.07561	1.02086	0.992656	1.00363
4	354	0.997711	1.00251	0.999517	1.00251	1.00011	1.00101	-0.613001
4	354.25	0.998626	1.00261	0.995154	0.999059	1.00062	0.997107	-0.541833		2	128.6	1.03691	1.07018	1.07496	1.02176	0.992998	1.00482
4	354.5	0.999823	1.00226	0.9903	0.996277	1.00104	0.993288	-0.426339
4	354.75	1.00103	1.0014	0.985718	0.994606	1.00122	0.990162	-0.336347		2	128.7	1.03566	1.07193	1.07429	1.02266	0.993372	1.00597
4	355	1.00198	1.00017	0.982174	0.993533	1.00108	0.987854	-0.277226
4	355.25	1.00241	0.998711	0.980394	0.992768	1.00056	0.986581	-0.25654		2	128.8	1.03439	1.07369	1.07359	1.02354	0.993773	1.00707
4	355.5	1.00261	0.997144	0.979803	0.992265	0.999879	0.986034	-0.260288
4	355.75	1.00277	0.995606	0.979847	0.991981	0.999187	0.985914	-0.275877		2	128.9	1.0331	1.07543	1.07286	1.02442	0.994197	1.00811
4	356	1.00288	0.99423	0.980382	0.991872	0.998554	0.986127	-0.298912
4	356.25	1.00294	0.99315	0.981263	0.991892	0.998047	0.986577	-0.324999		2	129	1.0318	1.07715	1.07211	1.02527	0.99464	1.00908
4	356.5	1.00297	0.992499	0.982346	0.991999	0.997734	0.987172	-0.349745
4	356.75	1.00295	0.992306	0.983489	0.99217	0.99763	0.987829	-0.370494		2	129.1	1.0305	1.07883	1.07134	1.0261	0.995097	1.00998
4	357	1.0029	0.992377	0.984556	0.993323	0.997638	0.98894	-0.40052
4	357.25	1.00289	0.992566	0.986551	0.995451	0.997729	0.991001	-0.454217		2	129.2	1.0292	1.08046	1.07054	1.02691	0.995564	1.0108
4	357.5	1.00293	0.992726	0.989669	0.997866	0.997829	0.993768	-0.526885
4	357.75	1.00294	0.992834	0.993134	0.99988	0.997885	0.996507	-0.600038		2	129.3	1.02791	1.08202	1.06972	1.02767	0.996037	1.01152
4	358	1.00282	0.993382	0.996171	1.00103	0.998099	0.9986	-0.623932
4	358.25	1.00249	0.994251	0.998133	1.00253	0.998373	1.00033	-0.584174		2	129.4	1.02663	1.0835	1.06888	1.0284	0.996512	1.01215
4	358.5	1.00198	0.995217	1.00019	1.00434	0.9986	1.00226	-0.537721
4	358.75	1.00136	0.996058	1.00249	1.00601	0.998709	1.00425	-0.486601		2	129.5	1.02537	1.08489	1.06801	1.02908	0.996983	1.01269
4	359	1.0007	0.996551	1.0046	1.00711	0.998625	1.00586	-0.440512
4	359.25	1.00008	0.996669	1.00611	1.00721	0.998372	1.00666	-0.411818		2	129.6	1.02413	1.08618	1.06712	1.02972	0.997448	1.01319
4	359.5	0.999558	0.996776	1.00669	1.00581	0.998167	1.00625	-0.417314
4	359.75	0.998713	0.99684	1.00649	1.00293	0.997777	1.00471	-0.44862		2	129.7	1.02293	1.08735	1.06622	1.0303	0.997902	1.01364
4	360	0.997341	0.996809	1.00572	0.999117	0.997075	1.00242	-0.491927
4	360.25	0.995697	0.996626	1.00458	0.994936	0.996161	0.999758	-0.539568		2	129.8	1.02176	1.08838	1.06529	1.03082	0.99834	1.01404
4	360.5	0.994037	0.996213	1.00327	0.990947	0.995125	0.997108	-0.583536
4	360.75	0.992619	0.99526	1.00199	0.987712	0.993939	0.994853	-0.612682		2	129.9	1.02064	1.08928	1.06434	1.03127	0.998759	1.01439
4	361	0.991699	0.993883	1.00095	0.985484	0.992791	0.993219	-0.625903
4	361.25	0.991538	0.992334	1.00032	0.983034	0.991936	0.991676	-0.630485		2	130	1.01956	1.09001	1.06337	1.03166	0.999153	1.01471
4	361.5	0.992306	0.990863	0.99956	0.980416	0.991584	0.989988	-0.594079
4	361.75	0.993702	0.989719	0.998561	0.977931	0.991711	0.988246	-0.543153		2	130.1	1.01854	1.09057	1.06239	1.03197	0.99952	1.01497
4	362	0.995339	0.98914	0.997462	0.975882	0.992239	0.986672	-0.485855
4	362.25	0.996824	0.989011	0.996407	0.974564	0.992918	0.985486	-0.435036		2	130.2	1.01758	1.09095	1.06139	1.0322	0.999853	1.0152
4	362.5	0.997769	0.989108	0.995539	0.973841	0.993439	0.98469	-0.399162
4	362.75	0.998854	0.98926	0.994406	0.973424	0.994057	0.983915	-0.361182		2	130.3	1.01669	1.09113	1.06037	1.03235	1.00015	1.01539
4	363	1.00054	0.989297	0.992865	0.973176	0.994919	0.98302	-0.313326
4	363.25	1.00219	0.989167	0.991477	0.972961	0.995676	0.982219	-0.270833		2	130.4	1.01587	1.0911	1.05931	1.03243	1.00041	1.01554
4	363.5	1.00315	0.98925	0.990802	0.973166	0.996199	0.981984	-0.250171
4	363.75	1.0032	0.989487	0.990864	0.974623	0.996345	0.982743	-0.26691		2	130.5	1.01513	1.09089	1.0582	1.03248	1.00066	1.01565
4	364	1.00286	0.989755	0.991032	0.976731	0.996309	0.983881	-0.298887
4	364.25	1.00225	0.989931	0.991427	0.978831	0.996092	0.985129	-0.338814		2	130.6	1.01448	1.09055	1.05703	1.03248	1.00097	1.01573
4	364.5	1.00148	0.989914	0.992185	0.980264	0.995695	0.986224	-0.379476
4	364.75	1.00064	0.989891	0.993443	0.980583	0.995268	0.987013	-0.412606		2	130.7	1.01391	1.09007	1.05581	1.03246	1.00133	1.01577
4	365	0.999807	0.989876	0.995441	0.980675	0.994841	0.988058	-0.452717
4	365.25	0.998368	0.989793	0.999327	0.980648	0.994081	0.989987	-0.526026		2	130.8	1.01343	1.08948	1.05454	1.0324	1.00173	1.01578
4	365.5	0.996394	0.989568	1.0046	0.980395	0.992981	0.992499	-0.624434
4	365.75	0.994201	0.989118	1.01027	0.97981	0.99166	0.995041	-0.545434		2	130.9	1.01303	1.08877	1.05322	1.03231	1.00217	1.01576
4	366	0.99211	0.988264	1.01534	0.978785	0.990187	0.997062	-0.450216
4	366.25	0.990436	0.987103	1.01881	0.977109	0.98877	0.997957	-0.38719		2	131	1.0127	1.08796	1.05187	1.03219	1.00264	1.01571
4	366.5	0.989277	0.985819	1.02019	0.973907	0.987548	0.997046	-0.378737
4	366.75	0.987961	0.984596	1.02107	0.969736	0.986278	0.995404	-0.388897		2	131.1	1.01243	1.08704	1.05047	1.03204	1.00315	1.01563
4	367	0.986571	0.98362	1.02173	0.965498	0.985096	0.993615	-0.405424
4	367.25	0.985296	0.983061	1.02222	0.962099	0.984179	0.992157	-0.420153		2	131.2	1.01222	1.08602	1.04905	1.03187	1.00369	1.01553
4	367.5	0.984322	0.98268	1.02258	0.960285	0.983501	0.991432	-0.421462
4	367.75	0.983836	0.982346	1.02286	0.958611	0.983091	0.990738	-0.42918		2	131.3	1.01207	1.08492	1.04759	1.03167	1.00425	1.0154
4	368	0.983869	0.982086	1.02229	0.956755	0.982977	0.989523	-0.459186
4	368.25	0.984274	0.981926	1.02065	0.955055	0.9831	0.987851	-0.508089		2	131.4	1.01196	1.08373	1.0461	1.03144	1.00484	1.01525
4	368.5	0.98492	0.981894	1.0184	0.953847	0.983407	0.986125	-0.563502
4	368.75	0.985676	0.981984	1.01602	0.953469	0.98383	0.984746	-0.612603		2	131.5	1.01189	1.08246	1.04459	1.03119	1.00545	1.01507
4	369	0.986412	0.98212	1.01398	0.953926	0.984266	0.983951	-0.628999
4	369.25	0.987016	0.982313	1.01268	0.954978	0.984665	0.98383	-0.61483		2	131.6	1.01185	1.08112	1.04306	1.03092	1.00608	1.01487
4	369.5	0.987839	0.98258	1.01133	0.956536	0.985209	0.983933	-0.602796
4	369.75	0.988967	0.982937	1.00962	0.958507	0.985952	0.984066	-0.586181		2	131.7	1.01184	1.07972	1.04151	1.03063	1.00672	1.01466
4	370	0.990285	0.983402	1.00776	0.960801	0.986843	0.98428	-0.567718
4	370.25	0.991678	0.98399	1.00592	0.963327	0.987834	0.984626	-0.55014		2	131.8	1.01185	1.07825	1.03995	1.03032	1.00737	1.01442
4	370.5	0.993032	0.984868	1.00432	0.965994	0.98895	0.985156	-0.534166
4	370.75	0.994231	0.986144	1.00313	0.96871	0.990187	0.98592	-0.521275		2	131.9	1.01188	1.07674	1.03838	1.02999	1.00802	1.01417
4	371	0.99516	0.987685	1.00255	0.972015	0.991423	0.987285	-0.524806
4	371.25	0.995749	0.989359	1.00289	0.976406	0.992554	0.989648	-0.558393		2	132	1.01192	1.07517	1.0368	1.02965	1.00868	1.0139
4	371.5	0.996153	0.991032	1.00451	0.981414	0.993592	0.992964	-0.620463
4	371.75	0.996435	0.99257	1.00698	0.986562	0.994503	0.996769	-0.575811		2	132.1	1.01195	1.07357	1.03522	1.02929	1.00934	1.01362
4	372	0.996638	0.993842	1.00974	0.991375	0.99524	1.00056	-0.492647
4	372.25	0.996805	0.99498	1.01228	0.995379	0.995893	1.00383	-0.421353		2	132.2	1.01198	1.07194	1.03364	1.02893	1.01	1.01333
4	372.5	0.996979	0.996193	1.01404	0.998516	0.996586	1.00628	-0.373396
4	372.75	0.997197	0.99741	1.01453	1.00194	0.997303	1.00823	-0.339689		2	132.3	1.01201	1.07027	1.03206	1.02855	1.01065	1.01303
4	373	0.997323	0.998557	1.01436	1.0055	0.99794	1.00993	-0.310801
4	373.25	0.997319	0.999564	1.01404	1.00893	0.998442	1.01148	-0.282213		2	132.4	1.01201	1.06858	1.03049	1.02816	1.01129	1.01272
4	373.5	0.99726	1.00036	1.01351	1.01194	0.998809	1.01273	-0.258273
4	373.75	0.99722	1.00088	1.01276	1.01426	0.999049	1.01351	-0.243464		2	132.5	1.01199	1.06688	1.02893	1.02776	1.01192	1.0124
4	374	0.997274	1.00118	1.01173	1.0157	0.999226	1.01372	-0.242654
4	374.25	0.9975	1.00134	1.01057	1.01649	0.999419	1.01353	-0.253121		2	132.6	1.01195	1.06517	1.02739	1.02735	1.01253	1.01206
4	374.5	0.997917	1.00143	1.00984	1.01681	0.999675	1.01333	-0.265575
4	374.75	0.998434	1.00153	1.00924	1.01686	0.999984	1.01305	-0.281548		2	132.7	1.01186	1.06346	1.02586	1.02694	1.01312	1.01171
4	375	0.998955	1.00154	1.00834	1.01682	1.00025	1.01258	-0.301495
4	375.25	0.999382	1.00116	1.00672	1.01638	1.00027	1.01155	-0.330174		2	132.8	1.01174	1.06175	1.02435	1.02652	1.01369	1.01133
4	375.5	0.999719	1.00056	1.00372	1.01496	1.00014	1.00934	-0.386747
4	375.75	1.0001	0.999921	0.99909	1.013	1.00001	1.00605	-0.473134		2	132.9	1.01156	1.06005	1.02287	1.02611	1.01424	1.01094
4	376	1.00049	0.999443	0.993637	1.01093	0.999966	1.00228	-0.574393
4	376.25	1.00084	0.999259	0.988185	1.0092	1.00005	0.998693	-0.600604		2	133	1.01134	1.05836	1.02141	1.02569	1.01475	1.01052
4	376.5	1.00111	0.998957	0.98356	1.00798	1.00003	0.995769	-0.521365
4	376.75	1.00128	0.998544	0.97979	1.00647	0.999914	0.99313	-0.452703		2	133.1	1.01105	1.0567	1.01999	1.02527	1.01523	1.01009
4	377	1.00144	0.998204	0.974748	1.0048	0.999823	0.989773	-0.363676
4	377.25	1.00156	0.998119	0.969245	1.00321	0.999842	0.986228	-0.266578		2	133.2	1.01069	1.05506	1.0186	1.02485	1.01567	1.00965
4	377.5	1.00161	0.998529	0.964413	1.00196	1.00007	0.983186	-0.177414
4	377.75	1.00155	0.999632	0.961382	1.00094	1.00059	0.98116	-0.107984		2	133.3	1.01026	1.05346	1.01725	1.02444	1.01608	1.00919
4	378	1.00129	1.0011	0.960479	0.999837	1.00119	0.980158	-0.0643102
4	378.25	1.00079	1.00254	0.960789	0.998755	1.00167	0.979772	-0.0408708		2	133.4	1.00975	1.0519	1.01594	1.02403	1.01644	1.00871
4	378.5	1.00016	1.0036	0.961918	0.997792	1.00188	0.979855	-0.0374408
4	378.75	0.999483	1.00405	0.963478	0.997046	1.00177	0.980262	-0.0515215		2	133.5	1.00915	1.05039	1.01461	1.0236	1.01676	1.00822
4	379	0.998873	1.00422	0.965079	0.996618	1.00155	0.980848	-0.0734796
4	379.25	0.998425	1.00424	0.966333	0.996057	1.00133	0.981195	-0.0887551		2	133.6	1.00847	1.04883	1.01323	1.02313	1.01703	1.00772
4	379.5	0.997986	1.00422	0.967478	0.995168	1.0011	0.981323	-0.0985566
4	379.75	0.997404	1.00426	0.969057	0.994367	1.00083	0.981712	-0.116444		2	133.7	1.00768	1.04712	1.01178	1.02262	1.01728	1.00721
4	380	0.99682	1.00449	0.971061	0.994068	1.00065	0.982565	-0.144579
4	380.25	0.996374	1.00498	0.973486	0.994687	1.00068	0.984086	-0.185452		2	133.8	1.00681	1.04528	1.01028	1.02207	1.01749	1.00669
4	380.5	0.996206	1.00569	0.976324	0.996593	1.00095	0.986459	-0.242708
4	380.75	0.996372	1.00654	0.980184	0.999673	1.00146	0.989929	-0.323423		2	133.9	1.00586	1.04332	1.00874	1.02149	1.01767	1.00616
4	381	0.996765	1.00745	0.985475	1.00355	1.00211	0.99451	-0.430572
4	381.25	0.997303	1.00833	0.991471	1.00783	1.00282	0.999649	-0.551262		2	134	1.00483	1.04125	1.00716	1.02087	1.01783	1.00563
4	381.5	0.997905	1.00911	0.997442	1.01213	1.00351	1.00479	-0.602648
4	381.75	0.998491	1.00977	1.00266	1.01608	1.00413	1.00937	-0.494882		2	134.1	1.00372	1.03908	1.00554	1.02023	1.01796	1.00508
4	382	0.99898	1.01089	1.00645	1.01938	1.00493	1.01291	-0.420079
4	382.25	0.999301	1.01227	1.01017	1.02398	1.00578	1.01708	-0.329848		2	134.2	1.00256	1.03683	1.0039	1.01955	1.01807	1.00453
4	382.5	0.999852	1.01355	1.01422	1.02987	1.0067	1.02204	-0.219455
4	382.75	1.00071	1.01435	1.01811	1.03571	1.00753	1.02691	-0.109465		2	134.3	1.00133	1.03449	1.00224	1.01884	1.01815	1.00397
4	383	1.00161	1.0143	1.02134	1.04021	1.00796	1.03077	-0.0157327
4	383.25	1.00229	1.01354	1.02343	1.04208	1.00792	1.03276	0.0393484		2	134.4	1.00006	1.03209	1.00057	1.01811	1.01822	1.00341
4	383.5	1.00247	1.01246	1.0239	1.04203	1.00747	1.03296	0.0572071
4	383.75	1.00215	1.01114	1.0229	1.04099	1.00664	1.03195	0.0519018		2	134.5	0.998736	1.02963	0.998888	1.01736	1.01826	1.00285
4	384	1.00148	1.00969	1.02091	1.03923	1.00558	1.03007	0.0296748
4	384.25	1.00061	1.00819	1.01818	1.03703	1.0044	1.02761	-0.00514486		2	134.6	0.997375	1.02713	0.997207	1.01659	1.01829	1.00228
4	384.5	0.999651	1.00611	1.015	1.03465	1.00288	1.02482	-0.0395822
4	384.75	0.998736	1.00288	1.01164	1.03205	1.00081	1.02184	-0.0644026		2	134.7	0.995982	1.02459	0.995533	1.01579	1.01831	1.00172
4	385	0.997993	0.99902	1.00836	1.02683	0.998507	1.0176	-0.117344
4	385.25	0.997372	0.995049	1.00452	1.01949	0.996211	1.012	-0.207182		2	134.8	0.994561	1.02203	0.993872	1.01499	1.01831	1.00115
4	385.5	0.996458	0.991492	0.997888	1.01135	0.993975	1.00462	-0.347534
4	385.75	0.995378	0.988875	0.98957	1.00372	0.992127	0.996645	-0.514426		2	134.9	0.99312	1.01946	0.99223	1.01416	1.0183	1.00059
4	386	0.994307	0.987455	0.980896	0.997932	0.990881	0.989414	-0.597602
4	386.25	0.993416	0.986345	0.973201	0.995211	0.98988	0.984206	-0.482951		2	135	0.991665	1.01689	0.990614	1.01333	1.01828	1.00002
4	386.5	0.992877	0.985451	0.967819	0.99437	0.989164	0.981095	-0.41767
4	386.75	0.992735	0.984813	0.965273	0.994427	0.988774	0.97985	-0.394365		2	135.1	0.990201	1.01433	0.989031	1.01248	1.01825	0.999461
4	387	0.992742	0.984472	0.963979	0.995144	0.988607	0.979562	-0.391086
4	387.25	0.992873	0.984467	0.963528	0.996287	0.98867	0.979907	-0.398779		2	135.2	0.988735	1.01179	0.987487	1.01163	1.01822	0.998904
4	387.5	0.993121	0.984838	0.963593	0.997616	0.988979	0.980605	-0.409353
4	387.75	0.993474	0.986026	0.963849	0.998911	0.98975	0.98138	-0.409461		2	135.3	0.987274	1.00928	0.985988	1.01077	1.01818	0.998352
4	388	0.99394	0.988717	0.964009	1.00195	0.991328	0.98298	-0.410063
4	388.25	0.994961	0.99222	0.965114	1.00718	0.993591	0.986148	-0.434756		2	135.4	0.985824	1.00681	0.984541	1.00991	1.01813	0.997806
4	388.5	0.996514	0.995783	0.967352	1.01331	0.996149	0.990331	-0.47902
4	388.75	0.998286	0.998654	0.970194	1.01904	0.99847	0.994616	-0.532539		2	135.5	0.98439	1.0044	0.983152	1.00905	1.01809	0.997267
4	389	0.999962	1.00038	0.973113	1.02307	1.00017	0.998092	-0.580952
4	389.25	1.00123	1.00223	0.97558	1.02472	1.00173	1.00015	-0.594465		2	135.6	0.982979	1.00206	0.981829	1.00819	1.01804	0.996735
4	389.5	1.00188	1.00421	0.977168	1.02566	1.00305	1.00141	-0.593073
4	389.75	1.0024	1.006	0.978274	1.02615	1.0042	1.00221	-0.583265		2	135.7	0.981598	0.999789	0.980577	1.00733	1.018	0.996166
4	390	1.00286	1.0073	0.979202	1.02622	1.00508	1.00271	-0.573033
4	390.25	1.0032	1.00778	0.980175	1.0259	1.00549	1.00304	-0.57081		2	135.8	0.980252	0.997608	0.979403	1.00648	1.01796	0.995515
4	390.5	1.00337	1.00734	0.981414	1.02524	1.00536	1.00332	-0.582179
4	390.75	1.00333	1.0063	0.983141	1.02356	1.00482	1.00335	-0.597684		2	135.9	0.978947	0.995524	0.978314	1.00563	1.01793	0.994788
4	391	1.00281	1.005	0.985284	1.0195	1.0039	1.00239	-0.596366
4	391.25	1.00178	1.00379	0.987625	1.01431	1.00278	1.00097	-0.588042		2	136	0.977691	0.99355	0.977316	1.0048	1.0179	0.993994
4	391.5	1.00051	1.00302	0.990123	1.00942	1.00177	0.999773	-0.583243
4	391.75	0.999278	1.00214	0.992738	1.00627	1.00071	0.999502	-0.604682		2	136.1	0.976489	0.991695	0.976415	1.00397	1.01788	0.993137
4	392	0.998345	1.00077	0.995432	1.00465	0.999556	1.00004	-0.624421
4	392.25	0.997952	0.999137	0.998215	1.00299	0.998544	1.0006	-0.581439		2	136.2	0.975347	0.989972	0.975618	1.00316	1.01788	0.992225
4	392.5	0.997633	0.997485	1.00192	1.00144	0.997559	1.00168	-0.52538
4	392.75	0.997212	0.996048	1.00632	1.00011	0.99663	1.00321	-0.458181		2	136.3	0.974272	0.988391	0.974932	1.00237	1.01788	0.991264
4	393	0.996773	0.995062	1.01073	0.999138	0.995918	1.00494	-0.391816
4	393.25	0.996401	0.994748	1.01447	0.998666	0.995574	1.00657	-0.338021		2	136.4	0.97327	0.986964	0.974363	1.00159	1.0179	0.99026
4	393.5	0.996178	0.994987	1.01704	0.99892	0.995582	1.00798	-0.299727
4	393.75	0.996248	0.995579	1.01947	1.00046	0.995914	1.00996	-0.254727		2	136.5	0.972346	0.9857	0.973918	1.00084	1.01793	0.989221
4	394	0.996723	0.99637	1.02191	1.00299	0.996546	1.01245	-0.204145
4	394.25	0.99749	0.997204	1.02431	1.00606	0.997347	1.01518	-0.151502		2	136.6	0.971509	0.984612	0.9736	1.00007	1.01799	0.988153
4	394.5	0.998432	0.997927	1.02656	1.00924	0.99818	1.0179	-0.10023
4	394.75	0.99943	0.998512	1.02859	1.01207	0.998971	1.02033	-0.0554822		2	136.7	0.970762	0.983689	0.973404	0.99927	1.01806	0.987062
4	395	1.00037	0.999448	1.03032	1.01412	0.999907	1.02222	-0.02949
4	395.25	1.00112	1.00066	1.03167	1.01514	1.00089	1.02341	-0.0239122		2	136.8	0.970067	0.98291	0.973323	0.998434	1.01814	0.985955
4	395.5	1.00157	1.00199	1.03256	1.01576	1.00178	1.02416	-0.0278392
4	395.75	1.00169	1.00327	1.03246	1.01607	1.00248	1.02427	-0.0438614		2	136.9	0.969376	0.982265	0.97335	0.997566	1.01824	0.984839
4	396	1.00156	1.00433	1.03134	1.01615	1.00294	1.02374	-0.0707045
4	396.25	1.00125	1.00501	1.02958	1.01603	1.00313	1.02281	-0.101374		2	137	0.968692	0.981748	0.973478	0.996671	1.01836	0.98372
4	396.5	1.00087	1.00511	1.02757	1.01577	1.00299	1.02167	-0.128504
4	396.75	1.00049	1.00446	1.02569	1.01542	1.00247	1.02056	-0.144845		2	137.1	0.968014	0.98135	0.973699	0.99575	1.01848	0.982604
4	397	1.00021	1.00332	1.02432	1.01472	1.00176	1.01952	-0.153602
4	397.25	0.99999	1.00203	1.02367	1.01281	1.00101	1.01824	-0.168026		2	137.2	0.967345	0.981063	0.974008	0.994809	1.01862	0.981499
4	397.5	0.999463	1.00094	1.02313	1.0103	1.0002	1.01671	-0.187551
4	397.75	0.998802	1.00037	1.02265	1.00793	0.999588	1.01529	-0.209769		2	137.3	0.966685	0.980878	0.974395	0.993849	1.01876	0.98041
4	398	0.998248	1.00028	1.02226	1.00644	0.999266	1.01435	-0.226501
4	398.25	0.998041	1.00022	1.022	1.00618	0.999132	1.01409	-0.229951		2	137.4	0.966036	0.980789	0.974856	0.992874	1.0189	0.979345
4	398.5	0.998378	1.00024	1.02191	1.00642	0.999307	1.01416	-0.232683
4	398.75	0.999144	1.00038	1.022	1.00689	0.999762	1.01444	-0.237439		2	137.5	0.965398	0.980787	0.975381	0.991887	1.01905	0.97831
4	399	1.0001	1.00071	1.02214	1.00738	1.0004	1.01476	-0.246214
4	399.25	1.001	1.00139	1.02223	1.00768	1.0012	1.01495	-0.26265		2	137.6	0.964772	0.980863	0.975965	0.990891	1.01921	0.977311
4	399.5	1.00162	1.00261	1.02209	1.00853	1.00211	1.01531	-0.277967
4	399.75	1.00213	1.00406	1.02086	1.01008	1.0031	1.01547	-0.300338		2	137.7	0.96416	0.98101	0.9766	0.98989	1.01936	0.976355
4	400	1.00265	1.00544	1.01889	1.01179	1.00405	1.01534	-0.329859
4	400.25	1.00315	1.00643	1.01709	1.01309	1.00479	1.01509	-0.356896		2	137.8	0.963563	0.98122	0.977279	0.988887	1.01951	0.975449
4	400.5	1.0036	1.00677	1.01638	1.01347	1.00519	1.01492	-0.372173
4	400.75	1.00386	1.00666	1.01718	1.01286	1.00526	1.01502	-0.371583		2	137.9	0.962981	0.981485	0.977994	0.987885	1.01966	0.974599
4	401	1.00354	1.00644	1.01811	1.01165	1.00499	1.01488	-0.368221
4	401.25	1.00291	1.00645	1.01921	1.01024	1.00468	1.01472	-0.36387		2	138	0.962416	0.981796	0.97874	0.986887	1.01981	0.973811
4	401.5	1.00228	1.00701	1.02074	1.00904	1.00465	1.01489	-0.35842
4	401.75	1.00199	1.00844	1.02295	1.00847	1.00521	1.01571	-0.3514		2	138.1	0.96187	0.982146	0.979509	0.985897	1.01994	0.973093
4	402	1.00234	1.00759	1.02611	1.0087	1.00497	1.01741	-0.298614
4	402.25	1.00291	1.0042	1.02999	1.00607	1.00356	1.01803	-0.243301		2	138.2	0.961342	0.982527	0.980293	0.984917	1.02007	0.972451
4	402.5	1.00018	1.00122	1.03238	1.00124	1.0007	1.01681	-0.198575
4	402.75	0.995805	1.00161	1.03429	0.996905	0.998706	1.0156	-0.177281		2	138.3	0.960834	0.98293	0.981086	0.983952	1.02019	0.971891
4	403	0.992374	1.00799	1.03725	0.995768	1.00018	1.01651	-0.192715
4	403.25	0.992457	1.01926	1.04281	1.00035	1.00586	1.02158	-0.209132		2	138.4	0.960348	0.983348	0.98188	0.983003	1.02029	0.971421
4	403.5	0.998577	1.0339	1.0526	1.00915	1.01624	1.03087	-0.238792
4	403.75	1.01088	1.05086	1.06902	1.02063	1.03087	1.04482	-0.257234		2	138.5	0.959884	0.983772	0.982669	0.982075	1.02038	0.971045
4	404	1.02768	1.06904	1.09057	1.03417	1.04836	1.06237	-0.255703
4	404.25	1.04756	1.08738	1.11441	1.04919	1.06747	1.0818	-0.246962		2	138.6	0.959443	0.984195	0.983445	0.981171	1.02046	0.970772
4	404.5	1.0691	1.1048	1.13771	1.06509	1.08695	1.1014	-0.243776
4	404.75	1.09086	1.12247	1.15761	1.08126	1.10666	1.11944	-0.289505		2	138.7	0.959027	0.984607	0.984201	0.980294	1.02051	0.970608
4	405	1.11142	1.14411	1.17345	1.09884	1.12777	1.13615	-0.409214
4	405.25	1.12966	1.16816	1.19093	1.12267	1.14891	1.1568	-0.422496		2	138.8	0.958636	0.985003	0.98493	0.979447	1.02055	0.970535
4	405.5	1.15126	1.19285	1.20965	1.15076	1.17206	1.1802	-0.415609
4	405.75	1.1769	1.21641	1.22848	1.18051	1.19665	1.2045	-0.423772		2	138.9	0.958272	0.985372	0.985625	0.978633	1.02057	0.970527
4	406	1.20387	1.23705	1.24634	1.20934	1.22046	1.22784	-0.436417
4	406.25	1.22949	1.25302	1.26213	1.23466	1.24125	1.2484	-0.442973		2	139	0.957935	0.985708	0.986279	0.977856	1.02056	0.970583
4	406.5	1.25105	1.26722	1.27475	1.25397	1.25914	1.26436	-0.495206
4	406.75	1.267	1.28285	1.28347	1.27504	1.27492	1.27925	-0.519615		2	139.1	0.957628	0.986002	0.986885	0.977118	1.02053	0.9707
4	407	1.28456	1.29652	1.29063	1.29957	1.29054	1.2951	-0.513196
4	407.25	1.30247	1.30483	1.2963	1.32143	1.30365	1.30887	-0.495358		2	139.2	0.95735	0.986247	0.987436	0.976424	1.02047	0.970874
4	407.5	1.31695	1.30616	1.29979	1.33446	1.31156	1.31712	-0.485821
4	407.75	1.32424	1.30269	1.3004	1.33562	1.31346	1.31801	-0.513739		2	139.3	0.957103	0.986433	0.987925	0.975776	1.02038	0.971103
4	408	1.32242	1.29556	1.2966	1.32982	1.30899	1.31321	-0.522659
4	408.25	1.31396	1.28587	1.2883	1.3193	1.29992	1.3038	-0.531815		2	139.4	0.956888	0.986553	0.988343	0.975177	1.02026	0.971384
4	408.5	1.30142	1.27474	1.27723	1.3061	1.28808	1.29167	-0.53984
4	408.75	1.28738	1.26068	1.26511	1.29231	1.27403	1.27871	-0.510125		2	139.5	0.956707	0.9866	0.988686	0.974631	1.02011	0.971715
4	409	1.27402	1.24141	1.25344	1.27337	1.25772	1.26341	-0.482428
4	409.25	1.25573	1.22002	1.23941	1.2461	1.23788	1.24275	-0.504668		2	139.6	0.95656	0.986565	0.988944	0.974141	1.01993	0.972093
4	409.5	1.2328	1.19972	1.22303	1.21615	1.21626	1.21959	-0.546751
4	409.75	1.20912	1.18236	1.20622	1.18923	1.19574	1.19772	-0.583577		2	139.7	0.956447	0.986439	0.989179	0.973688	1.01971	0.972515
4	410	1.18857	1.16099	1.19088	1.16694	1.17478	1.17891	-0.525149
4	410.25	1.16922	1.13636	1.17552	1.13763	1.15279	1.15657	-0.534499		2	139.8	0.956372	0.986252	0.989452	0.973248	1.01943	0.972977
4	410.5	1.14536	1.11131	1.15685	1.10394	1.12833	1.1304	-0.581332
4	410.75	1.11894	1.08866	1.1363	1.07031	1.1038	1.10331	-0.624156		2	139.9	0.95636	0.98604	0.989762	0.972822	1.0191	0.973479
4	411	1.09199	1.07098	1.11535	1.04115	1.08148	1.07825	-0.549456
4	411.25	1.06653	1.05402	1.09549	1.02087	1.06027	1.05818	-0.580386		2	140	0.956435	0.985804	0.990105	0.972411	1.0187	0.974016
4	411.5	1.04458	1.0363	1.07818	1.00842	1.04044	1.0433	-0.559712
4	411.75	1.02817	1.01913	1.0649	0.999941	1.02365	1.03242	-0.398643		2	140.1	0.956593	0.985547	0.990476	0.972016	1.01825	0.974585
4	412	1.01611	1.00386	1.05436	0.994265	1.00998	1.02431	-0.247089
4	412.25	1.00624	0.991799	1.04493	0.990213	0.999018	1.01757	-0.131995		2	140.2	0.956828	0.985271	0.990874	0.971637	1.01774	0.975185
4	412.5	0.998085	0.984415	1.03662	0.986613	0.99125	1.01162	-0.0825246
4	412.75	0.991176	0.982764	1.02946	0.983293	0.98697	1.00638	-0.108733		2	140.3	0.957136	0.984978	0.991294	0.971274	1.0172	0.975813
4	413	0.985362	0.98515	1.02371	0.984448	0.985256	1.00408	-0.124583
4	413.25	0.983076	0.989531	1.02146	0.989093	0.986303	1.00528	-0.120467		2	140.4	0.957511	0.98467	0.991733	0.970929	1.01661	0.976465
4	413.5	0.983916	0.993864	1.02215	0.995335	0.98889	1.00874	-0.0965183
4	413.75	0.986641	0.996108	1.02452	1.00128	0.991374	1.0129	-0.0509821		2	140.5	0.957949	0.984349	0.992187	0.970602	1.01599	0.977138
4	414	0.990013	0.995265	1.0273	1.00504	0.992639	1.01617	0.00366752
4	414.25	0.992791	0.994569	1.02925	1.00546	0.99368	1.01735	0.00753513		2	140.6	0.958444	0.984017	0.992653	0.970293	1.01534	0.977831
4	414.5	0.993738	0.994319	1.0291	1.00527	0.994028	1.01718	-0.00659453
4	414.75	0.993356	0.994357	1.02707	1.00499	0.993857	1.01603	-0.0332774		2	140.7	0.958991	0.983677	0.993128	0.970004	1.01467	0.97854
4	415	0.99347	0.994521	1.02477	1.00466	0.993995	1.01471	-0.0729575
4	415.25	0.993934	0.994653	1.02225	1.00432	0.994293	1.01328	-0.120024		2	140.8	0.959585	0.983329	0.993607	0.969734	1.01397	0.979263
4	415.5	0.994591	0.994592	1.01956	1.00402	0.994592	1.01179	-0.168834
4	415.75	0.995285	0.994395	1.01677	1.0038	0.99484	1.01028	-0.21668		2	140.9	0.960222	0.982976	0.994089	0.969484	1.01327	0.979997
4	416	0.995857	0.994407	1.01393	1.00367	0.995132	1.0088	-0.265128
4	416.25	0.99615	0.99458	1.01109	1.00355	0.995365	1.00732	-0.311763		2	141	0.960896	0.982621	0.994568	0.969255	1.01256	0.980738
4	416.5	0.996381	0.994856	1.00736	1.00347	0.995618	1.00541	-0.370626
4	416.75	0.99684	0.995175	1.00241	1.00344	0.996007	1.00292	-0.449094		2	141.1	0.961602	0.982265	0.995042	0.969048	1.01184	0.981485
4	417	0.997375	0.995479	0.997414	1.0035	0.996427	1.00046	-0.527733
4	417.25	0.997836	0.995935	0.993564	1.0037	0.996885	0.998634	-0.589929		2	141.2	0.962335	0.98191	0.995508	0.968862	1.01113	0.982235
4	417.5	0.998132	0.996611	0.991587	1.00426	0.997372	0.997925	-0.622494
4	417.75	0.998465	0.997415	0.990009	1.00512	0.99794	0.997566	-0.627395		2	141.3	0.96309	0.981559	0.995961	0.9687	1.01042	0.982984
4	418	0.998831	0.998252	0.988664	1.00612	0.998542	0.997394	-0.606307
4	418.25	0.999195	0.999028	0.987646	1.00711	0.999112	0.997376	-0.590264		2	141.4	0.963862	0.981213	0.996398	0.96856	1.00973	0.98373
4	418.5	0.999519	0.99965	0.987046	1.00791	0.999584	0.997477	-0.58014
4	418.75	0.999763	1.00039	0.986957	1.00837	1.00008	0.997664	-0.571819		2	141.5	0.964646	0.980874	0.996817	0.968445	1.00905	0.98447
4	419	0.999892	1.00159	0.987472	1.00871	1.00074	0.998093	-0.565399
4	419.25	0.999855	1.00292	0.988994	1.00912	1.00139	0.999055	-0.57395		2	141.6	0.965438	0.980545	0.997212	0.968353	1.0084	0.985202
4	419.5	0.999614	1.00406	0.992576	1.00948	1.00183	1.00103	-0.615621
4	419.75	0.999254	1.00466	0.997381	1.00972	1.00196	1.00355	-0.594211		2	141.7	0.966231	0.980227	0.997582	0.968287	1.00778	0.985922
4	420	0.998872	1.00481	1.00235	1.00973	1.00184	1.00604	-0.523111
4	420.25	0.998566	1.00468	1.00644	1.00942	1.00162	1.00793	-0.465742		2	141.8	0.967021	0.979923	0.997922	0.968247	1.00719	0.986696
4	420.5	0.998383	1.00436	1.00942	1.0088	1.00137	1.00911	-0.4266
4	420.75	0.998219	1.00393	1.01315	1.00799	1.00108	1.01057	-0.378854		2	141.9	0.967803	0.979634	0.99823	0.968232	1.00664	0.987586
4	421	0.998064	1.00348	1.01735	1.00708	1.00077	1.01222	-0.325757
4	421.25	0.997915	1.00308	1.02155	1.0062	1.0005	1.01388	-0.27302		2	142	0.968571	0.979363	0.998501	0.968245	1.00613	0.988584
4	421.5	0.997767	1.00255	1.02533	1.00544	1.00016	1.01538	-0.222712
4	421.75	0.99762	1.00181	1.0282	1.00489	0.999717	1.01655	-0.178956		2	142.1	0.969322	0.979112	0.998732	0.968285	1.00567	0.989682
4	422	0.997466	1.00098	1.02975	1.00434	0.999222	1.01705	-0.151844
4	422.25	0.997242	1.00014	1.02987	1.00376	0.998692	1.01681	-0.143728		2	142.2	0.970049	0.978882	0.99892	0.968353	1.00527	0.990873
4	422.5	0.996959	0.999399	1.02893	1.00315	0.998179	1.01604	-0.150922
4	422.75	0.996659	0.998848	1.02728	1.00255	0.997754	1.01491	-0.169909		2	142.3	0.970748	0.978676	0.999061	0.968449	1.00493	0.992148
4	423	0.996382	0.998509	1.02531	1.00198	0.997446	1.01365	-0.196095
4	423.25	0.99617	0.9982	1.02338	1.00149	0.997185	1.01244	-0.221978		2	142.4	0.971413	0.978496	0.999151	0.968575	1.00465	0.9935
4	423.5	0.996064	0.997916	1.02183	1.00145	0.99699	1.01164	-0.238217
4	423.75	0.996119	0.997665	1.01922	1.00172	0.996892	1.01047	-0.267471		2	142.5	0.97204	0.978344	0.999189	0.968731	1.00444	0.994919
4	424	0.996286	0.997456	1.01562	1.00188	0.996871	1.00875	-0.313874
4	424.25	0.996474	0.997412	1.01254	1.00151	0.996943	1.00703	-0.362725		2	142.6	0.972624	0.978222	0.999169	0.968916	1.00431	0.9964
4	424.5	0.99659	0.997624	1.01113	1.00057	0.997107	1.00585	-0.39936
4	424.75	0.996602	0.997855	1.00913	0.999318	0.997228	1.00423	-0.446897		2	142.7	0.97316	0.978131	0.999077	0.969149	1.00425	0.997932
4	425	0.996559	0.997865	1.00659	0.997984	0.997212	1.00229	-0.49921
4	425.25	0.996517	0.997295	1.00434	0.996789	0.996906	1.00057	-0.537851		2	142.8	0.973641	0.978053	0.998904	0.969444	1.00426	0.999509
4	425.5	0.996533	0.996164	1.0032	0.995806	0.996348	0.999504	-0.55158
4	425.75	0.996662	0.994772	1.004	0.993839	0.995717	0.998921	-0.550257		2	142.9	0.974093	0.977967	0.998655	0.969798	1.0043	1.00112
4	426	0.99678	0.993418	1.00588	0.991082	0.995099	0.99848	-0.545424
4	426.25	0.996576	0.992401	1.00606	0.988168	0.994488	0.997112	-0.566068		2	143	0.974541	0.977875	0.998334	0.970206	1.00436	1.00276
4	426.5	0.996254	0.99202	1.0064	0.98573	0.994137	0.996067	-0.584968
4	426.75	0.996042	0.992548	1.00901	0.9844	0.994295	0.996703	-0.571951		2	143.1	0.974986	0.977778	0.997947	0.970666	1.00446	1.00443
4	427	0.996169	0.992884	1.01595	0.984811	0.994526	1.00038	-0.478098
4	427.25	0.996861	0.992733	1.02872	0.987151	0.994797	1.00794	-0.279485		2	143.2	0.975428	0.977678	0.997497	0.971174	1.00458	1.0061
4	427.5	0.997766	0.992689	1.04639	0.990855	0.995227	1.01862	-7.95376e-05
4	427.75	0.998413	0.993341	1.06733	0.995441	0.995877	1.03139	0.330097		2	143.3	0.975868	0.977576	0.996989	0.971727	1.00472	1.00778
4	428	0.999149	0.995282	1.08995	1.00043	0.997215	1.04519	0.669869
4	428.25	1.00033	0.999103	1.11266	1.00534	0.999714	1.059	0.978004		2	143.4	0.976304	0.977474	0.996429	0.972322	1.0049	1.00945
4	428.5	1.00229	1.00233	1.13383	1.00957	1.00231	1.0717	1.25339
4	428.75	1.00434	1.00391	1.1525	1.0117	1.00412	1.0821	1.48745		2	143.5	0.976738	0.977374	0.99582	0.972954	1.00509	1.01112
4	429	1.00336	1.00676	1.1705	1.01301	1.00506	1.09175	1.72498
4	429.25	1.00173	1.01383	1.1883	1.01552	1.00778	1.10191	1.92768		2	143.6	0.977169	0.977276	0.995169	0.973621	1.0053	1.01276
4	429.5	1.00244	1.02521	1.20616	1.02122	1.01382	1.11369	2.08386
4	429.75	1.00843	1.03659	1.22428	1.02672	1.02251	1.1255	2.16921		2	143.7	0.977597	0.977183	0.994478	0.974319	1.00553	1.01437
4	430	1.0169	1.0496	1.24132	1.03081	1.03325	1.13606	2.16438
4	430.25	1.02564	1.06614	1.25723	1.03619	1.04589	1.14671	2.10995		2	143.8	0.978022	0.977097	0.993754	0.975045	1.00578	1.01595
4	430.5	1.03635	1.08815	1.27351	1.04559	1.06225	1.15955	2.01404
4	430.75	1.05073	1.11764	1.29164	1.06129	1.08419	1.17646	1.87715		2	143.9	0.978444	0.977017	0.993001	0.975796	1.00604	1.01749
4	431	1.07047	1.15265	1.31252	1.07962	1.11156	1.19607	1.66556
4	431.25	1.09593	1.18971	1.33148	1.09971	1.14282	1.21559	1.34572		2	144	0.978864	0.976948	0.992223	0.976567	1.00632	1.01897
4	431.5	1.12516	1.22535	1.34919	1.12229	1.17525	1.23574	1.01069
4	431.75	1.15601	1.25838	1.3682	1.1481	1.2072	1.25815	0.75099		2	144.1	0.979282	0.976888	0.991425	0.977355	1.00661	1.0204
4	432	1.18632	1.29754	1.39108	1.17894	1.24193	1.28501	0.536413
4	432.25	1.21692	1.33969	1.42018	1.22007	1.27831	1.32012	0.502003		2	144.2	0.979697	0.976842	0.990612	0.978158	1.00691	1.02176
4	432.5	1.25399	1.37966	1.45523	1.26717	1.31683	1.3612	0.571726
4	432.75	1.29489	1.41436	1.49403	1.31435	1.35462	1.40419	0.713242		2	144.3	0.980109	0.976809	0.989789	0.978971	1.00723	1.02304
4	433	1.33639	1.45462	1.53437	1.3557	1.39551	1.44503	0.712191
4	433.25	1.37529	1.49935	1.574	1.39315	1.43732	1.48358	0.623021		2	144.4	0.980519	0.976792	0.98896	0.979792	1.00754	1.02423
4	433.5	1.41188	1.54432	1.61453	1.43975	1.4781	1.52714	0.698901
4	433.75	1.45748	1.5853	1.66839	1.49089	1.52139	1.57964	0.949894		2	144.5	0.980927	0.976791	0.98813	0.980616	1.00787	1.02534
4	434	1.50868	1.61805	1.73068	1.54116	1.56336	1.63592	1.33976
4	434.25	1.56019	1.63833	1.79444	1.58512	1.59926	1.68978	1.82924		2	144.6	0.981332	0.97681	0.987305	0.981441	1.0082	1.02635
4	434.5	1.60676	1.64385	1.85272	1.61736	1.62531	1.73504	2.35287
4	434.75	1.64311	1.63833	1.89854	1.63245	1.64072	1.7655	2.76282		2	144.7	0.981735	0.976848	0.986487	0.982263	1.00853	1.02724
4	435	1.66398	1.62367	1.92496	1.62911	1.64382	1.77703	2.99255
4	435.25	1.6657	1.60159	1.92756	1.61228	1.63364	1.76992	3.0762		2	144.8	0.982136	0.976909	0.985683	0.983079	1.00887	1.02803
4	435.5	1.65351	1.57381	1.91473	1.58488	1.61366	1.7498	3.07263
4	435.75	1.63164	1.54204	1.89126	1.5498	1.58684	1.72053	3.00571		2	144.9	0.982534	0.976992	0.984897	0.983884	1.0092	1.02873
4	436	1.60383	1.508	1.86107	1.50995	1.55592	1.68551	2.89397
4	436.25	1.57382	1.47341	1.82806	1.46822	1.52362	1.64814	2.75595		2	145	0.98293	0.977101	0.984134	0.984677	1.00954	1.02941
4	436.5	1.54533	1.43999	1.79616	1.42751	1.49266	1.61183	2.61016
4	436.75	1.51429	1.40944	1.76038	1.39073	1.46187	1.57555	2.4606		2	145.1	0.983325	0.977235	0.983398	0.985452	1.00987	1.03007
4	437	1.46631	1.38184	1.70431	1.35861	1.42407	1.53146	2.2889
4	437.25	1.40839	1.34534	1.63617	1.31585	1.37687	1.47601	2.06426		2	145.2	0.983717	0.977398	0.982694	0.986208	1.01019	1.03069
4	437.5	1.34866	1.30195	1.56539	1.26471	1.32531	1.41505	1.8082
4	437.75	1.29524	1.25751	1.50145	1.21241	1.27638	1.35693	1.55777		2	145.3	0.984107	0.97759	0.982028	0.98694	1.01051	1.03129
4	438	1.25537	1.21786	1.45289	1.16617	1.23661	1.30953	1.34953
4	438.25	1.21526	1.18814	1.40597	1.1324	1.2017	1.26918	1.2014		2	145.4	0.984495	0.977814	0.981402	0.987646	1.01082	1.03186
4	438.5	1.17061	1.16202	1.35559	1.10402	1.16631	1.22981	1.09282
4	438.75	1.12551	1.13699	1.30526	1.07779	1.13125	1.19152	1.00494		2	145.5	0.984881	0.97807	0.980823	0.988321	1.01112	1.0324
4	439	1.08409	1.11379	1.25845	1.05408	1.09894	1.15627	0.92458
4	439.25	1.05047	1.09316	1.21867	1.03329	1.07181	1.12598	0.838542		2	145.6	0.985265	0.97836	0.980295	0.988962	1.01141	1.03292
4	439.5	1.02877	1.07582	1.18939	1.01581	1.0523	1.1026	0.73324
4	439.75	1.02089	1.06286	1.17182	1.00238	1.04188	1.0871	0.594956		2	145.7	0.985647	0.978686	0.979823	0.989566	1.01169	1.0334
4	440	1.02252	1.05758	1.1622	0.996421	1.04005	1.07931	0.432445
4	440.25	1.02841	1.0584	1.15615	0.996483	1.0434	1.07632	0.259321		2	145.8	0.986028	0.97905	0.979369	0.990168	1.01196	1.03385
4	440.5	1.03335	1.06249	1.14929	0.999847	1.04792	1.07457	0.0885324
4	440.75	1.03277	1.06704	1.13769	1.00379	1.0499	1.07074	-0.0697767		2	145.9	0.986407	0.979469	0.978892	0.990806	1.01226	1.03428
4	441	1.03367	1.06921	1.12582	1.00558	1.05144	1.0657	-0.248896
4	441.25	1.03821	1.06934	1.11578	1.00575	1.05377	1.06077	-0.446944		2	146	0.986784	0.979961	0.978397	0.991475	1.01264	1.03467
4	441.5	1.04478	1.07224	1.1072	1.00918	1.05851	1.05819	-0.628965
4	441.75	1.05179	1.0769	1.09975	1.01453	1.06435	1.05714	-0.441079		2	146.1	0.987159	0.98052	0.977885	0.992174	1.01311	1.03504
4	442	1.05766	1.08207	1.09306	1.02021	1.06987	1.05663	-0.276966
4	442.25	1.06097	1.08651	1.08687	1.02466	1.07374	1.05577	-0.147826		2	146.2	0.987532	0.981143	0.97736	0.992899	1.01365	1.03537
4	442.5	1.06456	1.08932	1.08279	1.02676	1.07694	1.05478	-0.0335572
4	442.75	1.0691	1.09279	1.08054	1.02949	1.08095	1.05502	0.0690484		2	146.3	0.987902	0.981825	0.976826	0.993648	1.01426	1.03567
4	443	1.07348	1.09684	1.07886	1.03292	1.08516	1.05589	0.160214
4	443.25	1.07658	1.10052	1.07644	1.03603	1.08855	1.05623	0.243204		2	146.4	0.988269	0.982562	0.976285	0.994418	1.01492	1.03594
4	443.5	1.07845	1.10289	1.07348	1.03781	1.09067	1.05565	0.316916
4	443.75	1.08041	1.10508	1.0717	1.03874	1.09275	1.05522	0.38521		2	146.5	0.988632	0.98335	0.975742	0.995206	1.01564	1.03618
4	444	1.08219	1.10791	1.07065	1.03954	1.09505	1.0551	0.451246
4	444.25	1.08348	1.11071	1.06988	1.04011	1.09709	1.055	0.509644		2	146.6	0.988992	0.984183	0.975199	0.99601	1.01641	1.03639
4	444.5	1.08399	1.11279	1.06892	1.04034	1.09839	1.05463	0.555027
4	444.75	1.08348	1.11348	1.0676	1.0401	1.09848	1.05385	0.578671		2	146.7	0.989346	0.985059	0.974659	0.996825	1.01722	1.03656
4	445	1.08211	1.11229	1.06707	1.03886	1.0972	1.05296	0.56799
4	445.25	1.08006	1.10973	1.06717	1.03514	1.09489	1.05115	0.554474		2	146.8	0.989696	0.985972	0.974126	0.997651	1.01806	1.03671
4	445.5	1.07747	1.10611	1.06751	1.02977	1.09179	1.04864	0.538339
4	445.75	1.07448	1.1017	1.06772	1.02384	1.08809	1.04578	0.515483		2	146.9	0.990041	0.986919	0.973603	0.998484	1.01893	1.03682
4	446	1.07124	1.09675	1.06741	1.01843	1.08399	1.04292	0.481804
4	446.25	1.06787	1.0915	1.06622	1.01461	1.07968	1.04042	0.432486		2	147	0.99038	0.987895	0.973093	0.99932	1.01983	1.03689
4	446.5	1.06327	1.08592	1.06434	1.01345	1.07459	1.0389	0.335278
4	446.75	1.05757	1.07773	1.06207	1.01495	1.06765	1.03851	0.156483		2	147.1	0.990713	0.988895	0.9726	1.00016	1.02074	1.03693
4	447	1.05169	1.0679	1.05954	1.01791	1.0598	1.03873	-0.0633549
4	447.25	1.04655	1.05832	1.05689	1.02103	1.05244	1.03896	-0.270268		2	147.2	0.991039	0.989916	0.972126	1.00099	1.02166	1.03694
4	447.5	1.04236	1.05089	1.05387	1.02303	1.04663	1.03845	-0.414773
4	447.75	1.03779	1.04566	1.04988	1.02427	1.04172	1.03708	-0.510914		2	147.3	0.991359	0.990953	0.971675	1.00183	1.02258	1.03692
4	448	1.03304	1.041	1.04558	1.02614	1.03702	1.03586	-0.606023
4	448.25	1.02846	1.03687	1.0417	1.02828	1.03266	1.03499	-0.574185		2	147.4	0.991671	0.992002	0.97125	1.00265	1.0235	1.03686
4	448.5	1.02437	1.03326	1.03886	1.03031	1.02882	1.03459	-0.480372
4	448.75	1.02111	1.03016	1.0357	1.03186	1.02563	1.03378	-0.415541		2	147.5	0.991975	0.993059	0.970855	1.00347	1.02441	1.03676
4	449	1.01906	1.02753	1.03205	1.03255	1.0233	1.0323	-0.392258
4	449.25	1.01818	1.02595	1.02843	1.03206	1.02206	1.03024	-0.414606		2	147.6	0.992271	0.994119	0.970492	1.00427	1.0253	1.03663
4	449.5	1.01784	1.02622	1.02538	1.0306	1.02203	1.02799	-0.475189
4	449.75	1.01744	1.02716	1.02344	1.02873	1.0223	1.02609	-0.53443		2	147.7	0.992558	0.995177	0.970166	1.00505	1.02618	1.03647
4	450	1.01648	1.02752	1.02315	1.02705	1.022	1.0251	-0.553108
4	450.25	1.01595	1.02652	1.02473	1.02573	1.02124	1.02523	-0.528664		2	147.8	0.992836	0.996231	0.969878	1.00582	1.02702	1.03627
4	450.5	1.01584	1.02571	1.02756	1.0235	1.02077	1.02553	-0.50801
4	450.75	1.01569	1.0251	1.03085	1.02072	1.02039	1.02579	-0.490585		2	147.9	0.993105	0.997275	0.969633	1.00657	1.02783	1.03603
4	451	1.01505	1.02445	1.03386	1.01802	1.01975	1.02594	-0.468886
4	451.25	1.01362	1.0235	1.03707	1.01599	1.01856	1.02653	-0.420444		2	148	0.993364	0.998305	0.969433	1.00729	1.02859	1.03573
4	451.5	1.0117	1.02199	1.0423	1.01517	1.01685	1.02874	-0.313552
4	451.75	1.00964	1.01986	1.04823	1.01534	1.01475	1.03178	-0.173451		2	148.1	0.993612	0.999317	0.969282	1.00799	1.02931	1.03533
4	452	1.00775	1.0175	1.05336	1.01583	1.01263	1.0346	-0.0388645
4	452.25	1.0063	1.01531	1.0564	1.01598	1.0108	1.03619	0.0542872		2	148.2	0.99385	1.00031	0.969184	1.00866	1.02998	1.03484
4	452.5	1.00466	1.01345	1.05856	1.01523	1.00906	1.0369	0.121112
4	452.75	1.00281	1.01086	1.0604	1.01386	1.00683	1.03713	0.188123		2	148.3	0.994077	1.00127	0.96914	1.00929	1.03058	1.03427
4	453	1.00097	1.00778	1.06187	1.01225	1.00437	1.03706	0.253181
4	453.25	0.999386	1.0047	1.06291	1.01072	1.00204	1.03681	0.310025		2	148.4	0.994292	1.0022	0.969156	1.00989	1.03112	1.03362
4	453.5	0.998273	1.00209	1.06336	1.00957	1.00018	1.03647	0.351327
4	453.75	0.997391	1.00043	1.062	1.00913	0.998913	1.03557	0.361291		2	148.5	0.994495	1.0031	0.969233	1.01045	1.03159	1.03289
4	454	0.996659	0.999917	1.05929	1.00929	0.998288	1.03429	0.343534
4	454.25	0.996111	0.999977	1.05627	1.00932	0.998044	1.03279	0.309394		2	148.6	0.994686	1.00395	0.969375	1.01097	1.03197	1.0321
4	454.5	0.995785	1.00048	1.05395	1.00949	0.998132	1.03172	0.277716
4	454.75	0.995717	1.00131	1.05337	1.01008	0.998513	1.03173	0.267599		2	148.7	0.994864	1.00476	0.969586	1.01144	1.03227	1.03125
4	455	0.995332	1.00236	1.05368	1.01141	0.998845	1.03254	0.280753
4	455.25	0.993566	1.00196	1.0515	1.01291	0.997764	1.0322	0.300979		2	148.8	0.995028	1.00553	0.969868	1.01187	1.03248	1.03034
4	455.5	0.991234	0.998059	1.04836	1.01342	0.994646	1.03089	0.350193
4	455.75	0.989241	0.992672	1.04603	1.01371	0.990956	1.02987	0.422969		2	148.9	0.995179	1.00624	0.970216	1.01227	1.03259	1.02937
4	456	0.988489	0.98793	1.04627	1.0146	0.988209	1.03044	0.513166
4	456.25	0.989881	0.985962	1.05085	1.01689	0.987922	1.03387	0.614641		2	149	0.995316	1.00691	0.970623	1.01263	1.03261	1.02836
4	456.5	0.991197	0.988898	1.05839	1.02141	0.990048	1.0399	0.720979
4	456.75	0.989569	0.997962	1.06566	1.02835	0.993766	1.04701	0.813331		2	149.1	0.995412	1.00756	0.971085	1.01298	1.03254	1.02731
4	457	0.98773	1.00926	1.07422	1.03507	0.998496	1.05464	0.892549
4	457.25	0.988475	1.0225	1.08568	1.04217	1.00549	1.06393	0.955002		2	149.2	0.995444	1.00819	0.9716	1.0133	1.03239	1.02622
4	457.5	0.994601	1.03821	1.10168	1.05088	1.01641	1.07628	0.994128
4	457.75	1.00843	1.05694	1.12434	1.06244	1.03269	1.09339	1.01677		2	149.3	0.995418	1.00879	0.972166	1.01359	1.03217	1.0251
4	458	1.0285	1.0806	1.15587	1.07771	1.05455	1.11679	1.05858
4	458.25	1.05272	1.11365	1.19321	1.09553	1.08319	1.14437	1.02971		2	149.4	0.995338	1.00938	0.97278	1.01386	1.03188	1.02396
4	458.5	1.07923	1.15226	1.23278	1.11534	1.11575	1.17406	0.951536
4	458.75	1.10611	1.19169	1.27096	1.13672	1.1489	1.20384	0.859799		2	149.5	0.995211	1.00995	0.973442	1.01411	1.03152	1.02279
4	459	1.13148	1.22717	1.30418	1.15927	1.17933	1.23172	0.790231
4	459.25	1.15872	1.2546	1.3359	1.18285	1.20666	1.25938	0.799059		2	149.6	0.995041	1.01051	0.974147	1.01434	1.0311	1.02162
4	459.5	1.19242	1.28251	1.37295	1.21222	1.23746	1.29258	0.86454
4	459.75	1.22803	1.31284	1.41093	1.24631	1.27043	1.32862	0.94811		2	149.7	0.994834	1.01104	0.974894	1.01455	1.03061	1.02043
4	460	1.2609	1.34253	1.44532	1.28134	1.30171	1.36333	1.04157
4	460.25	1.28797	1.36851	1.47282	1.31348	1.32824	1.39315	1.13132		2	149.8	0.994595	1.01157	0.975681	1.01473	1.03007	1.01924
4	460.5	1.32005	1.39097	1.50117	1.34476	1.35551	1.42296	1.20053
4	460.75	1.3571	1.4151	1.531	1.38472	1.3861	1.45786	1.31812		2	149.9	0.99433	1.01208	0.976505	1.0149	1.02947	1.01805
4	461	1.39537	1.43951	1.56033	1.42972	1.41744	1.49503	1.47677
4	461.25	1.43114	1.46252	1.58712	1.47557	1.44683	1.53135	1.66561		2	150	0.994044	1.01257	0.977364	1.01504	1.02883	1.01686
4	461.5	1.46068	1.48246	1.60939	1.51806	1.47157	1.56372	1.87377
4	461.75	1.48025	1.49764	1.6251	1.55299	1.48895	1.58905	2.09035		2	150.1	0.993743	1.01306	0.978256	1.01516	1.02813	1.01569
4	462	1.48796	1.50638	1.63348	1.57617	1.49717	1.60482	2.29622
4	462.25	1.48825	1.50701	1.63738	1.58342	1.49763	1.6104	2.43568		2	150.2	0.993431	1.01354	0.979179	1.01527	1.0274	1.01454
4	462.5	1.4828	1.49893	1.63712	1.57499	1.49087	1.60605	2.50142
4	462.75	1.47294	1.48431	1.63277	1.55589	1.47862	1.59433	2.51574		2	150.3	0.993115	1.01401	0.98013	1.01535	1.02662	1.01341
4	463	1.45998	1.46568	1.62441	1.53074	1.46283	1.57757	2.48937
4	463.25	1.44433	1.44562	1.61172	1.50412	1.44498	1.55792	2.44028		2	150.4	0.992799	1.01447	0.981107	1.01542	1.02581	1.0123
4	463.5	1.41832	1.42572	1.59144	1.47874	1.42202	1.53509	2.4436
4	463.75	1.3835	1.39845	1.56482	1.43944	1.39098	1.50213	2.39154		2	150.5	0.992489	1.01492	0.982108	1.01547	1.02497	1.01123
4	464	1.3444	1.36448	1.53444	1.38764	1.35444	1.46104	2.26751
4	464.25	1.30555	1.32737	1.50286	1.33053	1.31646	1.4167	2.09407		2	150.6	0.99219	1.01537	0.983131	1.0155	1.0241	1.0102
4	464.5	1.27149	1.29067	1.47265	1.27528	1.28108	1.37397	1.89381
4	464.75	1.24272	1.25795	1.44281	1.22909	1.25034	1.33595	1.69551		2	150.7	0.991908	1.01581	0.984172	1.01551	1.02321	1.00922
4	465	1.20684	1.22919	1.40239	1.19451	1.21801	1.29845	1.55451
4	465.25	1.1678	1.19197	1.35693	1.15595	1.17988	1.25644	1.44889		2	150.8	0.991648	1.01625	0.985231	1.01551	1.02229	1.00828
4	465.5	1.13159	1.14982	1.31392	1.11511	1.14071	1.21452	1.37391
4	465.75	1.10399	1.10849	1.28046	1.07636	1.10624	1.17841	1.32924		2	150.9	0.991416	1.01669	0.986305	1.01549	1.02136	1.0074
4	466	1.08034	1.07371	1.24842	1.04409	1.07703	1.14625	1.24896
4	466.25	1.05746	1.05033	1.21394	1.02269	1.05389	1.11831	1.11807		2	151	0.991217	1.01713	0.987391	1.01545	1.02041	1.00658
4	466.5	1.03648	1.0352	1.18019	1.01323	1.03584	1.09671	1.02129
4	466.75	1.01856	1.02509	1.15029	1.01121	1.02182	1.08075	0.968268		2	151.1	0.991056	1.01757	0.988487	1.0154	1.01946	1.00577
4	467	1.00489	1.01745	1.12739	1.01165	1.01117	1.06952	0.952556
4	467.25	0.998035	1.00974	1.11255	1.00961	1.00389	1.06108	0.921059		2	151.2	0.990938	1.018	0.989591	1.01533	1.01849	1.00495
4	467.5	0.997215	1.00235	1.10369	1.00457	0.999781	1.05413	0.843573
4	467.75	0.999972	0.999993	1.09858	1.00372	0.999982	1.05115	0.756807		2	151.3	0.99087	1.01845	0.990701	1.01525	1.01753	1.00411
4	468	1.00385	1.001	1.09498	1.00567	1.00242	1.05033	0.66791
4	468.25	1.00638	1.0034	1.09065	1.00866	1.00489	1.04966	0.582329		2	151.4	0.990856	1.01889	0.991814	1.01516	1.01656	1.00324
4	468.5	1.00517	1.00523	1.08342	1.01088	1.0052	1.04715	0.505641
4	468.75	1.00289	1.00452	1.07688	1.01054	1.00371	1.04371	0.452616		2	151.5	0.990902	1.01934	0.992928	1.01505	1.0156	1.00236
4	469	1.00194	1.00163	1.07323	1.00779	1.00178	1.04051	0.417862
4	469.25	1.00185	0.999301	1.07106	1.005	1.00057	1.03803	0.383204		2	151.6	0.991013	1.0198	0.994042	1.01492	1.01465	1.00147
4	469.5	1.00216	0.997454	1.06895	1.00235	0.999806	1.03565	0.33916
4	469.75	1.00242	0.995944	1.06549	0.999941	0.999181	1.03272	0.276351		2	151.7	0.991195	1.02026	0.995152	1.01479	1.01371	1.00056
4	470	1.00216	0.994633	1.06011	0.997909	0.998398	1.02901	0.196673
4	470.25	1.00114	0.993382	1.05518	0.996378	0.997261	1.02578	0.139528		2	151.8	0.991452	1.02074	0.996256	1.01464	1.01278	0.999649
4	470.5	1.00044	0.992201	1.0508	0.995397	0.996323	1.0231	0.0921109
4	470.75	1.00015	0.991379	1.04679	0.994822	0.995765	1.02081	0.0448382		2	151.9	0.991791	1.02122	0.997352	1.01448	1.01187	0.998726
4	471	1.00007	0.990902	1.04296	0.994593	0.995487	1.01878	-0.00289173
4	471.25	1.00002	0.990738	1.03912	0.994656	0.995378	1.01689	-0.0513751		2	152	0.992217	1.02171	0.998503	1.01429	1.01098	0.997799
4	471.5	0.999801	0.990856	1.03507	0.994958	0.995329	1.01501	-0.101165
4	471.75	0.999538	0.991226	1.03033	0.995444	0.995382	1.01288	-0.160593		2	152.1	0.992735	1.02221	0.999767	1.01405	1.01005	0.996868
4	472	0.999346	0.992	1.02491	0.996247	0.995673	1.01058	-0.231416
4	472.25	0.999243	0.993475	1.01906	0.997672	0.996359	1.00837	-0.310363		2	152.2	0.993357	1.02272	1.00114	1.01376	1.00901	0.995937
4	472.5	0.999245	0.995526	1.01303	0.999616	0.997385	1.00632	-0.393957
4	472.75	0.999368	0.998015	1.00708	1.00196	0.998692	1.00452	-0.478723		2	152.3	0.994088	1.02324	1.0026	1.01343	1.00787	0.995007
4	473	0.99963	1.00081	1.00144	1.0046	1.00022	1.00302	-0.561181
4	473.25	1.00005	1.00376	0.996377	1.00741	1.0019	1.00189	-0.637296		2	152.4	0.99492	1.02376	1.00416	1.01306	1.00664	0.994081
4	473.5	1.00063	1.00674	0.992131	1.01028	1.00369	1.0012	-0.569883
4	473.75	1.00141	1.00961	0.988954	1.01309	1.00551	1.00102	-0.515208		2	152.5	0.995846	1.02429	1.00579	1.01266	1.00533	0.99316
4	474	1.00239	1.01223	0.987096	1.01573	1.00731	1.00141	-0.476747
4	474.25	1.00392	1.01447	0.986526	1.01808	1.0092	1.0023	-0.449717		2	152.6	0.996858	1.02482	1.00749	1.01222	1.00394	0.992247
4	474.5	1.0061	1.01623	0.986926	1.02009	1.01117	1.00351	-0.428936
4	474.75	1.00862	1.01819	0.988089	1.02271	1.0134	1.0054	-0.419429		2	152.7	0.997948	1.02535	1.00925	1.01175	1.0025	0.991345
4	475	1.01116	1.02043	0.989813	1.02589	1.0158	1.00785	-0.421052
4	475.25	1.0134	1.02273	0.991891	1.02913	1.01806	1.01051	-0.431742		2	152.8	0.999109	1.02588	1.01106	1.01126	1.001	0.990454
4	475.5	1.01504	1.02482	0.994119	1.03194	1.01993	1.01303	-0.449436
4	475.75	1.01641	1.02649	0.997481	1.03382	1.02145	1.01565	-0.479498		2	152.9	1.00033	1.02642	1.01292	1.01074	0.999455	0.989579
4	476	1.01792	1.02733	1.00252	1.03449	1.02262	1.01851	-0.52533
4	476.25	1.01942	1.02713	1.00844	1.03442	1.02328	1.02143	-0.587269		2	153	1.00161	1.02696	1.0148	1.01021	0.99788	0.98872
4	476.5	1.02079	1.02641	1.01448	1.03387	1.0236	1.02418	-0.621921
4	476.75	1.02188	1.02569	1.01984	1.03309	1.02379	1.02646	-0.564598		2	153.1	1.00294	1.0275	1.01672	1.00966	0.99628	0.98788
4	477	1.02247	1.02552	1.02424	1.03231	1.02399	1.02828	-0.520895
4	477.25	1.02212	1.02534	1.02991	1.03083	1.02373	1.03037	-0.456615		2	153.2	1.00431	1.02803	1.01865	1.00909	0.994667	0.987061
4	477.5	1.02117	1.02316	1.03669	1.02688	1.02217	1.03179	-0.37536
4	477.75	1.02004	1.01997	1.04391	1.02157	1.02001	1.03274	-0.290555		2	153.3	1.00571	1.02856	1.02058	1.00852	0.993049	0.986266
4	478	1.01917	1.0169	1.05088	1.01614	1.01803	1.03351	-0.215776
4	478.25	1.019	1.01508	1.05694	1.01185	1.01704	1.03439	-0.164599		2	153.4	1.00714	1.02909	1.02252	1.00795	0.991436	0.985496
4	478.5	1.01739	1.01565	1.05977	1.00995	1.01652	1.03486	-0.13787
4	478.75	1.01324	1.0173	1.05902	1.00739	1.01527	1.03321	-0.148705		2	153.5	1.00859	1.02962	1.02444	1.00737	0.989837	0.984753
4	479	1.00814	1.01759	1.05668	1.00013	1.01286	1.0284	-0.214073
4	479.25	1.00372	1.01797	1.05474	0.99155	1.01084	1.02314	-0.30242		2	153.6	1.01004	1.03014	1.02634	1.00679	0.988263	0.984041
4	479.5	1.0016	1.01994	1.05518	0.985131	1.01077	1.02016	-0.381703
4	479.75	1.0034	1.02499	1.06002	0.984341	1.01419	1.02218	-0.41988		2	153.7	1.0115	1.03065	1.02822	1.00622	0.986723	0.983361
4	480	1.00937	1.03461	1.07041	0.992542	1.02199	1.03147	-0.379183
4	480.25	1.01741	1.04945	1.08441	1.00743	1.03343	1.04592	-0.297195		2	153.8	1.01296	1.03116	1.03005	1.00566	0.985226	0.982715
4	480.5	1.02704	1.06763	1.09974	1.02603	1.04733	1.06289	-0.213581
4	480.75	1.03785	1.08682	1.11415	1.04744	1.06234	1.08079	-0.134662		2	153.9	1.0144	1.03166	1.03184	1.00511	0.983782	0.982105
4	481	1.05194	1.10487	1.13089	1.0709	1.0784	1.10089	-0.0247233
4	481.25	1.07119	1.12784	1.15423	1.10564	1.09951	1.12993	0.191447		2	154	1.01582	1.03215	1.03358	1.00458	0.9824	0.981535
4	481.5	1.09299	1.15646	1.17943	1.15245	1.12473	1.16594	0.48565
4	481.75	1.11473	1.18575	1.20166	1.20463	1.15024	1.20315	0.804171		2	154.1	1.01721	1.03263	1.03525	1.00406	0.981091	0.980966
4	482	1.13378	1.21077	1.21772	1.25547	1.17227	1.23659	1.11525
4	482.25	1.15164	1.23215	1.23414	1.29824	1.19189	1.26619	1.38716		2	154.2	1.01857	1.03311	1.03684	1.00357	0.979864	0.980363
4	482.5	1.17534	1.25923	1.25103	1.32815	1.21729	1.28959	1.33283
4	482.75	1.20143	1.28829	1.26685	1.35961	1.24486	1.31323	1.22565		2	154.3	1.01989	1.03357	1.03836	1.0031	0.978727	0.979731
4	483	1.22599	1.31492	1.28008	1.39326	1.27045	1.33667	1.167
4	483.25	1.24508	1.33472	1.28919	1.42427	1.2899	1.35673	1.1836		2	154.4	1.02116	1.03401	1.03978	1.00266	0.977692	0.979074
4	483.5	1.2548	1.34336	1.29369	1.44778	1.29908	1.37073	1.31505
4	483.75	1.25627	1.34103	1.29506	1.45896	1.29865	1.37701	1.49801		2	154.5	1.02237	1.03445	1.0411	1.00225	0.976768	0.978397
4	484	1.2526	1.33123	1.29381	1.45247	1.29192	1.37314	1.57593
4	484.25	1.2452	1.31638	1.29041	1.42638	1.28079	1.35839	1.47725		2	154.6	1.02351	1.03487	1.04231	1.00188	0.975963	0.977704
4	484.5	1.23547	1.29888	1.28533	1.38733	1.26717	1.33633	1.24704
4	484.75	1.22479	1.28113	1.27882	1.34254	1.25296	1.31068	0.935402		2	154.7	1.02458	1.03527	1.04341	1.00155	0.975288	0.977001
4	485	1.21342	1.26403	1.26888	1.29924	1.23873	1.28406	0.597809
4	485.25	1.19456	1.23857	1.25598	1.26464	1.21657	1.26031	0.55457		2	154.8	1.02557	1.03566	1.04437	1.00126	0.974753	0.976292
4	485.5	1.17035	1.207	1.24145	1.2312	1.18868	1.23632	0.660844
4	485.75	1.14512	1.17448	1.22666	1.18671	1.1598	1.20668	0.64016		2	154.9	1.02647	1.03604	1.04521	1.00102	0.974366	0.975582
4	486	1.12318	1.14612	1.21247	1.14077	1.13465	1.17662	0.506174
4	486.25	1.10685	1.12456	1.19449	1.1031	1.1157	1.1488	0.264314		2	155	1.02728	1.03639	1.04593	1.00082	0.974138	0.974875
4	486.5	1.08857	1.10041	1.17354	1.07821	1.09449	1.12588	0.217797
4	486.75	1.06884	1.07448	1.15246	1.05648	1.07166	1.10447	0.256622		2	155.1	1.02799	1.03674	1.04657	1.00065	0.974043	0.974177
4	487	1.04974	1.04951	1.13408	1.03714	1.04962	1.08561	0.343011
4	487.25	1.03334	1.02827	1.11771	1.02013	1.03081	1.06892	0.401087		2	155.2	1.02863	1.03707	1.04714	1.00052	0.974044	0.973491
4	487.5	1.0215	1.01331	1.09946	1.00541	1.0174	1.05243	0.317045
4	487.75	1.0135	1.00411	1.08062	0.993583	1.0088	1.0371	0.133714		2	155.3	1.02925	1.03739	1.04763	1.00041	0.974138	0.972823
4	488	1.00801	0.998668	1.06259	0.987647	1.00334	1.02512	-0.044001
4	488.25	1.00389	0.995118	1.04674	0.986069	0.999503	1.01641	-0.176935		2	155.4	1.02986	1.0377	1.04807	1.00033	0.974318	0.972178
4	488.5	1	0.991573	1.03417	0.986588	0.995788	1.01038	-0.239883
4	488.75	0.995611	0.986778	1.02354	0.986947	0.991194	1.00524	-0.254729		2	155.5	1.03045	1.03801	1.04844	1.00027	0.97458	0.971559
4	489	0.992638	0.983754	1.01429	0.984908	0.988196	0.999597	-0.326869
4	489.25	0.991072	0.982629	1.00623	0.982268	0.986851	0.994247	-0.436014		2	155.6	1.03103	1.03831	1.04875	1.00023	0.97492	0.970973
4	489.5	0.990366	0.982701	0.999166	0.981007	0.986533	0.990087	-0.540743
4	489.75	0.989971	0.983268	0.992917	0.980719	0.98662	0.986818	-0.632171		2	155.7	1.03159	1.0386	1.049	1.00021	0.975331	0.970422
4	490	0.98934	0.983628	0.987324	0.980996	0.986484	0.98416	-0.574245
4	490.25	0.988214	0.983519	0.983175	0.981431	0.985866	0.982303	-0.540472		2	155.8	1.03214	1.03888	1.04921	1.0002	0.97581	0.969914
4	490.5	0.987849	0.984835	0.980454	0.981781	0.986342	0.981117	-0.495199
4	490.75	0.98815	0.987197	0.978617	0.983078	0.987674	0.980848	-0.451551		2	155.9	1.03267	1.03916	1.04937	1.00021	0.976352	0.969451
4	491	0.988742	0.98978	0.977124	0.985207	0.989261	0.981166	-0.416962
4	491.25	0.989246	0.99176	0.975777	0.987708	0.990503	0.981743	-0.398835		2	156	1.03318	1.03944	1.04948	1.00023	0.976951	0.969038
4	491.5	0.989475	0.992641	0.97543	0.99012	0.991058	0.982775	-0.411856
4	491.75	0.990129	0.993609	0.975946	0.992138	0.991869	0.984042	-0.424266		2	156.1	1.03369	1.03971	1.04956	1.00026	0.977602	0.968682
4	492	0.991169	0.994778	0.977072	0.995073	0.992973	0.986073	-0.449513
4	492.25	0.992413	0.996031	0.978561	0.998896	0.994222	0.988728	-0.487856		2	156.2	1.03418	1.03998	1.0496	1.00029	0.978302	0.968385
4	492.5	0.993683	0.997252	0.980161	1.00307	0.995467	0.991617	-0.532639
4	492.75	0.994797	0.998326	0.982036	1.00707	0.996562	0.994553	-0.582842		2	156.3	1.03465	1.04024	1.0496	1.00033	0.979044	0.968153
4	493	0.995579	0.999137	0.985568	1.01035	0.997358	0.99796	-0.621167
4	493.25	0.996341	0.999809	0.990261	1.0125	0.998075	1.00138	-0.547509		2	156.4	1.03511	1.04051	1.04958	1.00037	0.979825	0.96799
4	493.5	0.997282	1.00046	0.995389	1.01408	0.99887	1.00474	-0.477699
4	493.75	0.998241	1.00104	1.00023	1.01532	0.99964	1.00778	-0.415854		2	156.5	1.03556	1.04077	1.04954	1.0004	0.980638	0.967902
4	494	0.999055	1.00151	1.00405	1.01628	1.00028	1.01016	-0.368383
4	494.25	0.99956	1.00182	1.00727	1.01699	1.00069	1.01213	-0.325838		2	156.6	1.03599	1.04103	1.04948	1.00043	0.98148	0.967893
4	494.5	0.999653	1.00156	1.01104	1.01747	1.00061	1.01426	-0.265602
4	494.75	0.999459	1.00079	1.01466	1.01753	1.00013	1.0161	-0.202314		2	156.7	1.03641	1.04129	1.0494	1.00046	0.982345	0.967968
4	495	0.999147	0.999851	1.01744	1.01725	0.999499	1.01734	-0.151264
4	495.25	0.998885	0.999063	1.01867	1.01677	0.998974	1.01772	-0.126707		2	156.8	1.03682	1.04156	1.0493	1.00047	0.983228	0.96813
4	495.5	0.998843	0.998754	1.01823	1.01624	0.998798	1.01723	-0.135165
4	495.75	0.998934	0.999119	1.01676	1.0158	0.999027	1.01628	-0.167391		2	156.9	1.03721	1.04182	1.0492	1.00048	0.984126	0.968386
4	496	0.998766	0.99992	1.01495	1.01539	0.999343	1.01517	-0.206316
4	496.25	0.998507	1.00096	1.0135	1.01455	0.999734	1.01403	-0.248022		2	157	1.03759	1.04208	1.04909	1.00047	0.985031	0.96874
4	496.5	0.998344	1.00206	1.01311	1.01349	1.0002	1.0133	-0.28064
4	496.75	0.998465	1.00302	1.01378	1.0124	1.00074	1.01309	-0.300982		2	157.1	1.03796	1.04235	1.04899	1.00044	0.985941	0.969197
4	497	0.999029	1.0037	1.0142	1.01151	1.00136	1.01286	-0.324354
4	497.25	0.999948	1.00424	1.01449	1.01093	1.0021	1.01271	-0.348282		2	157.2	1.03832	1.04263	1.04888	1.00039	0.98685	0.969797
4	497.5	1.00111	1.00471	1.01486	1.00969	1.00291	1.01228	-0.382226
4	497.75	1.0024	1.00512	1.01552	1.00782	1.00376	1.01167	-0.421978		2	157.3	1.03866	1.0429	1.04878	1.00033	0.987752	0.970572
4	498	1.00374	1.00549	1.01669	1.00571	1.00462	1.0112	-0.458233
4	498.25	1.00501	1.00587	1.0181	1.00375	1.00544	1.01093	-0.487934		2	157.4	1.039	1.04318	1.0487	1.00024	0.988644	0.971509
4	498.5	1.00609	1.00616	1.0182	1.00235	1.00613	1.01028	-0.524403
4	498.75	1.00659	1.00485	1.0176	1.0019	1.00572	1.00975	-0.527705		2	157.5	1.03932	1.04347	1.04862	1.00012	0.98952	0.972597
4	499	1.00664	1.00221	1.01717	1.00223	1.00442	1.0097	-0.493862
4	499.25	1.00658	0.999293	1.01779	1.00108	1.00294	1.00943	-0.460522		2	157.6	1.03963	1.04376	1.04857	0.999969	0.990375	0.973824
4	499.5	1.00674	0.997157	1.02034	0.999245	1.00195	1.00979	-0.423823
4	499.75	1.00746	0.996855	1.02569	0.997992	1.00216	1.01184	-0.373636		2	157.7	1.03993	1.04406	1.04853	0.999789	0.991205	0.975176
4	500	1.00904	0.999392	1.03346	0.998575	1.00421	1.01602	-0.315834
4	500.25	1.0092	1.00286	1.04223	1.00225	1.00603	1.02224	-0.195865		2	157.8	1.04022	1.04437	1.04852	0.999576	0.992005	0.976642
4	500.5	1.00783	1.00636	1.05213	1.0076	1.0071	1.02987	-0.0171036
4	500.75	1.00667	1.01071	1.06335	1.01249	1.00869	1.03792	0.15904		2	157.9	1.0405	1.04468	1.04855	0.999326	0.992769	0.97821
4	501	1.00745	1.01671	1.07606	1.01846	1.01208	1.04726	0.321112
4	501.25	1.01188	1.02523	1.09165	1.02705	1.01855	1.05935	0.4742		2	158	1.04076	1.045	1.0486	0.999037	0.993493	0.979867
4	501.5	1.01978	1.03872	1.11069	1.03981	1.02925	1.07525	0.616061
4	501.75	1.02984	1.05614	1.13146	1.05836	1.04299	1.09491	0.777322		2	158.1	1.04102	1.04534	1.04866	0.998688	0.994172	0.981601
4	502	1.04113	1.07481	1.15223	1.08157	1.05797	1.1169	0.968451
4	502.25	1.05268	1.09207	1.1713	1.107	1.07238	1.13915	1.18207		2	158.2	1.04127	1.0457	1.0487	0.998264	0.994845	0.983401
4	502.5	1.06371	1.1055	1.19176	1.13222	1.0846	1.16199	1.47132
4	502.75	1.07825	1.12098	1.2186	1.15725	1.09961	1.18792	1.76901		2	158.3	1.04149	1.04611	1.04872	0.997771	0.995554	0.985253
4	503	1.09631	1.13962	1.24531	1.19215	1.11797	1.21873	2.10844
4	503.25	1.11497	1.15813	1.26521	1.23308	1.13655	1.24915	2.43095		2	158.4	1.04168	1.04656	1.04872	0.997214	0.996298	0.987145
4	503.5	1.1313	1.17322	1.282	1.27392	1.15226	1.27796	2.78793
4	503.75	1.14365	1.18245	1.2999	1.30851	1.16305	1.3042	3.20908		2	158.5	1.04183	1.04705	1.04869	0.996599	0.997074	0.989066
4	504	1.15921	1.19041	1.31699	1.33075	1.17481	1.32387	3.4246
4	504.25	1.17661	1.19746	1.33136	1.34835	1.18704	1.33986	3.52706		2	158.6	1.04194	1.04757	1.04865	0.995933	0.997882	0.991003
4	504.5	1.19211	1.20249	1.34111	1.36711	1.1973	1.35411	3.63567
4	504.75	1.20197	1.2044	1.34449	1.38227	1.20319	1.36338	3.72799		2	158.7	1.04202	1.04813	1.04859	0.995222	0.998718	0.992943
4	505	1.20393	1.20162	1.34215	1.38906	1.20277	1.36561	3.7999
4	505.25	1.20047	1.19328	1.33548	1.38334	1.19688	1.35941	3.79181		2	158.8	1.04207	1.04871	1.04851	0.99447	0.999581	0.994876
4	505.5	1.19297	1.18099	1.32573	1.36603	1.18698	1.34588	3.69269
4	505.75	1.18275	1.16639	1.31413	1.34036	1.17457	1.32725	3.52317		2	158.9	1.04209	1.04931	1.04841	0.993685	1.00047	0.996788
4	506	1.1711	1.15114	1.30194	1.30956	1.16112	1.30575	3.30398
4	506.25	1.15929	1.1369	1.28833	1.27684	1.1481	1.28258	3.02749		2	159	1.04208	1.04993	1.04829	0.992872	1.00138	0.998667
4	506.5	1.14863	1.12531	1.26872	1.24544	1.13697	1.25708	2.63569
4	506.75	1.13549	1.11398	1.24507	1.21859	1.12474	1.23183	2.28104		2	159.1	1.04204	1.05057	1.04816	0.992037	1.00231	1.0005
4	507	1.11809	1.10096	1.2198	1.19528	1.10953	1.20754	2.03358
4	507.25	1.09888	1.08737	1.19533	1.16667	1.09312	1.181	1.75735		2	159.2	1.04198	1.05121	1.04802	0.991186	1.00327	1.00228
4	507.5	1.08029	1.07433	1.17408	1.13567	1.07731	1.15487	1.47616
4	507.75	1.06477	1.06295	1.15755	1.10593	1.06386	1.13174	1.21219		2	159.3	1.0419	1.05186	1.04786	0.990326	1.00424	1.00398
4	508	1.05376	1.05384	1.13987	1.08116	1.0538	1.11051	0.908101
4	508.25	1.04253	1.04453	1.12097	1.06342	1.04353	1.0922	0.688636		2	159.4	1.0418	1.0525	1.04769	0.989461	1.00522	1.00561
4	508.5	1.03105	1.03515	1.10265	1.04839	1.0331	1.07552	0.518342
4	508.75	1.0204	1.02641	1.08669	1.03537	1.0234	1.06103	0.387799		2	159.5	1.04168	1.05315	1.0475	0.988598	1.00622	1.00714
4	509	1.01166	1.01901	1.07453	1.02425	1.01534	1.04939	0.290417
4	509.25	1.00562	1.01334	1.06487	1.0149	1.00948	1.03988	0.190912		2	159.6	1.04154	1.05378	1.0473	0.987742	1.00723	1.00857
4	509.5	1.00165	1.00872	1.05697	1.00726	1.00518	1.03211	0.0962768
4	509.75	0.999109	1.005	1.05041	1.00227	1.00205	1.02634	0.0243326		2	159.7	1.04139	1.0544	1.0471	0.986901	1.00825	1.00987
4	510	0.997387	1.0021	1.04478	0.999692	0.999745	1.02224	-0.0246148
4	510.25	0.99587	0.999955	1.03981	0.998699	0.997912	1.01926	-0.055901		2	159.8	1.04122	1.05501	1.04688	0.986079	1.00928	1.01105
4	510.5	0.994583	0.998572	1.03629	0.998476	0.996577	1.01738	-0.0706025
4	510.75	0.994433	0.998091	1.03418	0.998276	0.996262	1.01623	-0.0935249		2	159.9	1.04105	1.05559	1.04665	0.985282	1.01032	1.01209
4	511	0.995274	0.998479	1.03322	0.999088	0.996877	1.01615	-0.112292
4	511.25	0.996924	0.9997	1.03315	1.00134	0.998312	1.01724	-0.121647		2	160	1.04086	1.05615	1.04641	0.984518	1.01136	1.01296
4	511.5	0.999203	1.00171	1.03373	1.00482	1.00046	1.01928	-0.124734
4	511.75	1.00193	1.00442	1.03522	1.00934	1.00318	1.02228	-0.117		2	160.1	1.04066	1.05668	1.04616	0.98379	1.0124	1.01368
4	512	1.00496	1.00726	1.03762	1.01413	1.00611	1.02588	-0.0989424
4	512.25	1.00811	1.01008	1.04069	1.01789	1.0091	1.02929	-0.0873351		2	160.2	1.04046	1.05718	1.04591	0.983106	1.01344	1.01421
4	512.5	1.0112	1.01284	1.04417	1.02073	1.01202	1.03245	-0.0808052
4	512.75	1.01403	1.01548	1.04779	1.02283	1.01475	1.03531	-0.0773061		2	160.3	1.04026	1.05763	1.04565	0.982472	1.01448	1.0146
4	513	1.01643	1.01793	1.05106	1.02437	1.01718	1.03771	-0.0780795
4	513.25	1.01853	1.02014	1.05381	1.02553	1.01933	1.03967	-0.0833565		2	160.4	1.04005	1.05805	1.04538	0.981893	1.01552	1.01491
4	513.5	1.02049	1.02205	1.05606	1.02651	1.02127	1.04129	-0.0921971
4	513.75	1.02233	1.0237	1.05786	1.02733	1.02301	1.04259	-0.103962		2	160.5	1.03984	1.05842	1.04511	0.981375	1.01655	1.01513
4	514	1.02404	1.02508	1.05923	1.028	1.02456	1.04361	-0.118394
4	514.25	1.02563	1.02622	1.06018	1.02853	1.02592	1.04436	-0.135231		2	160.6	1.03964	1.05874	1.04483	0.980924	1.01758	1.01528
4	514.5	1.0271	1.02712	1.06076	1.02892	1.02711	1.04484	-0.154216
4	514.75	1.02844	1.02779	1.06099	1.02919	1.02811	1.04509	-0.17509		2	160.7	1.03943	1.059	1.04456	0.980546	1.0186	1.01536
4	515	1.02967	1.02824	1.06089	1.02932	1.02896	1.0451	-0.197593
4	515.25	1.03078	1.0285	1.06049	1.02933	1.02964	1.04491	-0.221467		2	160.8	1.03923	1.0592	1.04427	0.980247	1.0196	1.01538
4	515.5	1.03178	1.02857	1.05983	1.02923	1.03017	1.04453	-0.246452
4	515.75	1.03267	1.02845	1.05892	1.02901	1.03056	1.04396	-0.272289		2	160.9	1.03904	1.05934	1.04399	0.980034	1.0206	1.01533
4	516	1.03344	1.02818	1.0578	1.02869	1.03081	1.04324	-0.298719
4	516.25	1.0341	1.02774	1.05649	1.02826	1.03092	1.04238	-0.325484		2	161	1.03886	1.05941	1.0437	0.979911	1.02157	1.01523
4	516.5	1.03466	1.02717	1.05502	1.02774	1.03091	1.04138	-0.352323
4	516.75	1.03511	1.02646	1.05342	1.02713	1.03079	1.04027	-0.378978		2	161.1	1.03869	1.05941	1.04342	0.979885	1.02254	1.01508
4	517	1.03546	1.02564	1.05171	1.02643	1.03055	1.03907	-0.405191
4	517.25	1.0357	1.0247	1.04993	1.02566	1.0302	1.03779	-0.430701		2	161.2	1.03852	1.05934	1.04314	0.979939	1.02348	1.01489
4	517.5	1.03584	1.02368	1.0481	1.0248	1.02976	1.03645	-0.45525
4	517.75	1.03589	1.02256	1.04624	1.02388	1.02923	1.03506	-0.478579		2	161.3	1.03838	1.0592	1.0429	0.980049	1.02441	1.01465
4	518	1.03584	1.02138	1.04439	1.02289	1.02861	1.03364	-0.500428
4	518.25	1.03569	1.02014	1.04257	1.02184	1.02791	1.03221	-0.520539		2	161.4	1.03827	1.05903	1.04269	0.980213	1.02536	1.01438
4	518.5	1.03545	1.01885	1.04082	1.02074	1.02715	1.03078	-0.538653
4	518.75	1.03512	1.01752	1.03915	1.01959	1.02632	1.02937	-0.55451		2	161.5	1.03822	1.05883	1.04249	0.980428	1.0263	1.01408
4	519	1.03469	1.01617	1.03759	1.01839	1.02543	1.02799	-0.567851
4	519.25	1.03418	1.01481	1.03618	1.01715	1.0245	1.02667	-0.578418		2	161.6	1.03822	1.0586	1.04232	0.980692	1.02725	1.01376
4	519.5	1.03359	1.01344	1.03493	1.01588	1.02351	1.02541	-0.585951
4	519.75	1.0329	1.01209	1.03389	1.01458	1.0225	1.02424	-0.590191		2	161.7	1.03827	1.05833	1.04216	0.981	1.02821	1.01342
4	520	1.03214	1.01076	1.03299	1.01326	1.02145	1.02312	-0.591977
4	520.25	1.03129	1.00947	1.03198	1.01192	1.02038	1.02195	-0.594841		2	161.8	1.03836	1.05804	1.04201	0.981352	1.02916	1.01306
4	520.5	1.03034	1.00818	1.03085	1.01056	1.01926	1.02071	-0.598146
4	520.75	1.02918	1.00674	1.0296	1.0092	1.01796	1.0194	-0.598423		2	161.9	1.03849	1.05771	1.04187	0.981743	1.03012	1.0127
4	521	1.02788	1.00522	1.02823	1.00782	1.01655	1.01802	-0.597355
4	521.25	1.0265	1.00369	1.02675	1.00625	1.0151	1.0165	-0.599311		2	162	1.03865	1.05735	1.04173	0.982172	1.03108	1.01233
4	521.5	1.02513	1.00223	1.02517	1.00455	1.01368	1.01486	-0.605444
4	521.75	1.02385	1.00093	1.02349	1.00289	1.01239	1.01319	-0.615913		2	162.1	1.03883	1.05695	1.04159	0.982635	1.03203	1.01196
4	522	1.02272	0.999859	1.0216	1.00138	1.01129	1.01149	-0.632036
4	522.25	1.02157	0.998842	1.01947	1.00018	1.01021	1.00982	-0.627108		2	162.2	1.03904	1.05653	1.04145	0.98313	1.03299	1.0116
4	522.5	1.02035	0.997817	1.01721	0.999067	1.00908	1.00814	-0.611894
4	522.75	1.01911	0.996843	1.01498	0.997931	1.00797	1.00645	-0.596157		2	162.3	1.03927	1.05608	1.0413	0.983654	1.03394	1.01125
4	523	1.01791	0.99598	1.01287	0.996856	1.00695	1.00486	-0.580746
4	523.25	1.01684	0.995283	1.01071	0.995927	1.00606	1.00332	-0.5629		2	162.4	1.03951	1.0556	1.04113	0.984205	1.03489	1.01092
4	523.5	1.01579	0.994678	1.00848	0.995225	1.00523	1.00185	-0.545398
4	523.75	1.01472	0.994119	1.00617	0.994597	1.00442	1.00039	-0.527598		2	162.5	1.03975	1.05509	1.04096	0.984779	1.03583	1.01061
4	524	1.01366	0.993624	1.00382	0.993907	1.00364	0.998862	-0.507319
4	524.25	1.01261	0.99321	1.00141	0.993238	1.00291	0.997325	-0.485331		2	162.6	1.03999	1.05456	1.04076	0.985374	1.03677	1.01033
4	524.5	1.01161	0.992895	0.998974	0.992672	1.00225	0.995823	-0.462404
4	524.75	1.01065	0.992698	0.996506	0.99229	1.00168	0.994398	-0.439232		2	162.7	1.04023	1.05399	1.04054	0.985987	1.0377	1.01008
4	525	1.00978	0.992636	0.993976	0.992174	1.00121	0.993075	-0.415961
4	525.25	1.00896	0.99268	0.991417	0.992407	1.00082	0.991912	-0.39481		2	162.8	1.04046	1.0534	1.0403	0.986615	1.03863	1.00987
4	525.5	1.00809	0.992653	0.988884	0.992976	1.00037	0.99093	-0.380297
4	525.75	1.00719	0.992571	0.98643	0.993263	0.999883	0.989847	-0.364074		2	162.9	1.04067	1.05279	1.04002	0.987256	1.03955	1.0097
4	526	1.00633	0.992471	0.98411	0.993232	0.9994	0.988671	-0.345194
4	526.25	1.00554	0.992391	0.981976	0.992998	0.998967	0.987487	-0.32474		2	163	1.04087	1.05214	1.03971	0.987907	1.04046	1.00958
4	526.5	1.00489	0.992367	0.980083	0.992674	0.998627	0.986379	-0.303794
4	526.75	1.00441	0.992435	0.978365	0.992375	0.998423	0.98537	-0.281866		2	163.1	1.04104	1.05147	1.03937	0.988566	1.04136	1.00951
4	527	1.00403	0.992476	0.976701	0.992183	0.998252	0.984442	-0.261239
4	527.25	1.00367	0.99241	0.97509	0.991823	0.998038	0.983457	-0.240197		2	163.2	1.04117	1.05078	1.03898	0.989228	1.04225	1.0095
4	527.5	1.00333	0.992243	0.973536	0.991212	0.997785	0.982374	-0.21758
4	527.75	1.00301	0.991981	0.972039	0.990365	0.997496	0.981202	-0.193548		2	163.3	1.04128	1.05006	1.03855	0.989893	1.04312	1.00955
4	528	1.00271	0.991629	0.970601	0.989299	0.997171	0.97995	-0.16826
4	528.25	1.00244	0.991193	0.969224	0.988026	0.996815	0.978625	-0.141877		2	163.4	1.04134	1.04931	1.03807	0.990556	1.04399	1.00962
4	528.5	1.00218	0.99068	0.967908	0.986564	0.996428	0.977236	-0.11456
4	528.75	1.00194	0.990094	0.966657	0.984928	0.996015	0.975792	-0.0864695		2	163.5	1.04135	1.04854	1.03754	0.991216	1.04484	1.00963
4	529	1.00171	0.989443	0.96547	0.983131	0.995577	0.974301	-0.0577649
4	529.25	1.0015	0.98873	0.96435	0.98119	0.995116	0.97277	-0.0286069		2	163.6	1.04132	1.04775	1.03695	0.99187	1.04568	1.0096
4	529.5	1.00131	0.987963	0.963298	0.979119	0.994636	0.971209	0.000844083
4	529.75	1.00113	0.987148	0.962316	0.976935	0.994138	0.969625	0.0304277		2	163.7	1.04122	1.04694	1.0363	0.992514	1.0465	1.00952
4	530	1.00096	0.986289	0.961405	0.974651	0.993625	0.968028	0.0599837
4	530.25	1.00081	0.985393	0.960567	0.972283	0.9931	0.966425	0.0893517		2	163.8	1.04107	1.0461	1.03559	0.993146	1.0473	1.00942
4	530.5	1.00066	0.984465	0.959803	0.969847	0.992564	0.964825	0.118371
4	530.75	1.00053	0.983512	0.959114	0.967357	0.992021	0.963236	0.146882		2	163.9	1.04084	1.04524	1.03481	0.993763	1.04809	1.00928
4	531	1.00041	0.982538	0.958503	0.964829	0.991473	0.961666	0.174724
4	531.25	1.00029	0.981551	0.957971	0.962277	0.990922	0.960124	0.201737		2	164	1.04055	1.04436	1.03396	0.994364	1.04886	1.00911
4	531.5	1.00019	0.980556	0.957519	0.959718	0.990371	0.958618	0.22776
4	531.75	1.00009	0.979558	0.957149	0.957165	0.989823	0.957157	0.252632		2	164.1	1.04018	1.04346	1.03304	0.994944	1.04961	1.00893
4	532	0.999994	0.978563	0.956862	0.954635	0.989279	0.955748	0.276195
4	532.25	0.999906	0.977578	0.95666	0.952142	0.988742	0.954401	0.298286		2	164.2	1.03972	1.04254	1.03204	0.995501	1.05034	1.00872
4	532.5	0.999822	0.976607	0.956544	0.949701	0.988215	0.953123	0.318747
4	532.75	0.999741	0.975658	0.956516	0.947329	0.987699	0.951922	0.337416		2	164.3	1.03918	1.0416	1.03094	0.996105	1.05106	1.00851
4	533	0.999663	0.974734	0.956578	0.945039	0.987199	0.950808	0.354133
4	533.25	0.999586	0.973844	0.95673	0.942847	0.986715	0.949788	0.368738		2	164.4	1.03854	1.0406	1.02975	0.996824	1.05181	1.00828
4	533.5	0.99951	0.972991	0.956975	0.940768	0.986251	0.948872	0.381071
4	533.75	0.999434	0.972182	0.957314	0.938818	0.985808	0.948066	0.390971		2	164.5	1.03779	1.0395	1.02845	0.997651	1.05267	1.00805
4	534	0.999357	0.971423	0.957748	0.937011	0.98539	0.94738	0.398278
4	534.25	0.999278	0.97072	0.958279	0.935363	0.984999	0.946821	0.402831		2	164.6	1.0369	1.03831	1.02707	0.998575	1.05362	1.00782
4	534.5	0.999195	0.970078	0.958909	0.933889	0.984637	0.946399	0.40447
4	534.75	0.99911	0.969503	0.959639	0.932604	0.984306	0.946121	0.403036		2	164.7	1.03587	1.03704	1.02561	0.999589	1.05466	1.0076
4	535	0.999019	0.969001	0.96047	0.931523	0.98401	0.945996	0.398366
4	535.25	0.998923	0.968578	0.961405	0.930661	0.98375	0.946033	0.390302		2	164.8	1.03473	1.03569	1.02408	1.00068	1.05577	1.00739
4	535.5	0.99882	0.96824	0.962444	0.930033	0.98353	0.946239	0.378683
4	535.75	0.99871	0.967991	0.963589	0.929656	0.983351	0.946622	0.363348		2	164.9	1.03348	1.03427	1.02247	1.00185	1.05695	1.00719
4	536	0.998592	0.96784	0.964842	0.929543	0.983216	0.947192	0.344137
4	536.25	0.998465	0.96779	0.966203	0.92971	0.983127	0.947957	0.32089		2	165	1.03213	1.03278	1.02081	1.00308	1.05818	1.00701
4	536.5	0.998328	0.967847	0.967676	0.930172	0.983088	0.948924	0.293447
4	536.75	0.99818	0.968019	0.969261	0.930944	0.983099	0.950103	0.261646		2	165.1	1.03068	1.03124	1.01908	1.00437	1.05947	1.00685
4	537	0.99802	0.96831	0.970959	0.932042	0.983165	0.951501	0.225329
4	537.25	0.997847	0.968726	0.972773	0.933481	0.983286	0.953127	0.184334		2	165.2	1.02915	1.02965	1.01731	1.0057	1.06079	1.00672
4	537.5	0.997661	0.969273	0.974703	0.935275	0.983467	0.954989	0.1385
4	537.75	0.99746	0.969957	0.976752	0.93744	0.983708	0.957096	0.0876688		2	165.3	1.02754	1.02801	1.0155	1.00707	1.06213	1.00663
4	538	0.997244	0.970783	0.97892	0.939991	0.984014	0.959455	0.0316787
4	538.25	0.997012	0.971758	0.98121	0.942943	0.984385	0.962076	-0.0296303		2	165.4	1.02587	1.02633	1.01366	1.00847	1.0635	1.00657
4	538.5	0.996762	0.972887	0.983622	0.946312	0.984825	0.964967	-0.0964187
4	538.75	0.996495	0.974176	0.986046	0.950112	0.985335	0.968079	-0.167306		2	165.5	1.02413	1.02463	1.01178	1.00988	1.06488	1.00655
4	539	0.996217	0.975599	0.988291	0.954359	0.985908	0.971325	-0.240171
4	539.25	0.995984	0.976952	0.990285	0.958953	0.986468	0.974619	-0.314674		2	165.6	1.02235	1.02289	1.00988	1.01131	1.06625	1.00658
4	539.5	0.995812	0.978195	0.991954	0.963158	0.987004	0.977556	-0.3801
4	539.75	0.99571	0.979327	0.993224	0.96687	0.987518	0.980047	-0.433979		2	165.7	1.02053	1.02114	1.00797	1.01275	1.06762	1.00666
4	540	0.995683	0.980344	0.994029	0.970127	0.988013	0.982078	-0.475818
4	540.25	0.99575	0.98123	0.994411	0.972963	0.98849	0.983687	-0.506685		2	165.8	1.01868	1.01938	1.00605	1.01417	1.06897	1.00679
4	540.5	0.995933	0.981963	0.994486	0.975234	0.988948	0.98486	-0.526178
4	540.75	0.996211	0.982566	0.994367	0.976815	0.989389	0.985591	-0.534085		2	165.9	1.0168	1.01762	1.00413	1.01558	1.07029	1.00699
4	541	0.996563	0.983067	0.994168	0.977849	0.989815	0.986008	-0.533843
4	541.25	0.996968	0.983491	0.99398	0.978479	0.99023	0.986229	-0.528554		2	166	1.01492	1.01585	1.00221	1.01697	1.07157	1.00724
4	541.5	0.997405	0.983865	0.993008	0.978848	0.990635	0.985928	-0.509304
4	541.75	0.997853	0.984213	0.99115	0.979102	0.991033	0.985126	-0.476607		2	166.1	1.01302	1.0141	1.0003	1.01833	1.0728	1.00757
4	542	0.998384	0.984184	0.988843	0.979208	0.991284	0.984026	-0.439765
4	542.25	0.999027	0.983693	0.986523	0.977214	0.99136	0.981868	-0.378917		2	166.2	1.01113	1.01236	0.998409	1.01965	1.07398	1.00797
4	542.5	0.999729	0.983004	0.984625	0.973493	0.991367	0.979059	-0.302181
4	542.75	1.00044	0.982384	0.983453	0.969269	0.991412	0.976361	-0.227402		2	166.3	1.00926	1.01064	0.996544	1.02092	1.07509	1.00845
4	543	1.00111	0.982097	0.981483	0.965764	0.991604	0.973623	-0.147564
4	543.25	1.00192	0.982006	0.978667	0.964141	0.991965	0.971404	-0.0772633		2	166.4	1.0074	1.00895	0.99471	1.02213	1.07612	1.00901
4	543.5	1.00307	0.98176	0.975654	0.96353	0.992416	0.969592	-0.015566
4	543.75	1.0044	0.981498	0.97309	0.963239	0.992948	0.968164	0.0378333		2	166.5	1.00558	1.00729	0.992914	1.02327	1.07707	1.00972
4	544	1.00574	0.981364	0.971623	0.963317	0.99355	0.96747	0.0731405
4	544.25	1.00692	0.981499	0.9719	0.963815	0.994209	0.967857	0.0805619		2	166.6	1.0038	1.00567	0.991162	1.02434	1.07792	1.01063
4	544.5	1.00779	0.982045	0.974559	0.964782	0.994917	0.969671	0.050426
4	544.75	1.00818	0.983139	0.979501	0.966269	0.99566	0.972885	-0.0169025		2	166.7	1.00206	1.00411	0.989461	1.02532	1.07867	1.01173
4	545	1.0081	0.984761	0.986002	0.968759	0.996429	0.977381	-0.118473
4	545.25	1.00769	0.98674	0.993453	0.972973	0.997217	0.983213	-0.255944		2	166.8	1.00038	1.00259	0.987818	1.02622	1.07931	1.013
4	545.5	1.00713	0.988902	1.00124	0.978175	0.998019	0.98971	-0.411142
4	545.75	1.00659	0.991072	1.00877	0.983569	0.998829	0.996171	-0.565141		2	166.9	0.998768	1.00114	0.986239	1.02701	1.07983	1.01444
4	546	1.00617	0.993118	1.01844	0.988356	0.999642	1.0034	-0.535279
4	546.25	1.0052	0.995673	1.03101	0.992217	1.00043	1.01162	-0.332886		2	167	0.99723	0.999759	0.984731	1.02769	1.08021	1.01601
4	546.5	1.0037	0.998741	1.04437	0.996848	1.00122	1.02061	-0.109202
4	546.75	1.00209	1.00198	1.05639	1.0019	1.00204	1.02914	0.101163		2	167.1	0.995776	0.998449	0.9833	1.02825	1.08045	1.01772
4	547	1.00074	1.00507	1.06661	1.00668	1.0029	1.03664	0.281931
4	547.25	1.00006	1.00765	1.07792	1.0105	1.00386	1.04421	0.462104		2	167.2	0.994414	0.997219	0.981954	1.02869	1.08053	1.01954
4	547.5	0.999976	1.00968	1.08932	1.01266	1.00483	1.05099	0.620369
4	547.75	1.0001	1.0115	1.09958	1.01294	1.0058	1.05626	0.737653		2	167.3	0.993153	0.996078	0.980623	1.02902	1.08046	1.02145
4	548	1.00043	1.01327	1.10745	1.01221	1.00685	1.05983	0.806231
4	548.25	1.00084	1.01488	1.11033	1.01151	1.00786	1.06092	0.808402		2	167.4	0.992003	0.994977	0.979234	1.02926	1.08023	1.02345
4	548.5	0.999163	1.01195	1.1095	1.0106	1.00555	1.06005	0.847534
4	548.75	0.996236	1.00613	1.10862	1.00524	1.00118	1.05693	0.881608		2	167.5	0.990884	0.993864	0.977793	1.02943	1.07986	1.02552
4	549	0.994095	1.00149	1.11135	0.997511	0.997793	1.05443	0.905941
4	549.25	0.994769	1.0021	1.11567	0.990366	0.998432	1.05302	0.849929		2	167.6	0.989713	0.992743	0.976307	1.02952	1.07936	1.02763
4	549.5	0.996243	1.00657	1.11585	0.986739	1.00141	1.05129	0.721933
4	549.75	0.993204	1.00775	1.11464	0.988661	1.00048	1.05165	0.756965		2	167.7	0.988495	0.991616	0.974782	1.02954	1.07872	1.02979
4	550	0.98887	1.0088	1.11486	0.987869	0.998834	1.05136	0.793978
4	550.25	0.986698	1.0132	1.11936	0.985117	0.999948	1.05224	0.787423		2	167.8	0.987237	0.990485	0.973224	1.02948	1.07797	1.03197
4	550.5	0.990144	1.02443	1.13097	0.984814	1.00728	1.05789	0.741578
4	550.75	1.00267	1.04596	1.15055	0.99137	1.02431	1.07096	0.633681		2	167.9	0.985945	0.989354	0.971638	1.02937	1.0771	1.03415
4	551	1.02644	1.08185	1.1716	1.0092	1.05415	1.0904	0.350372
4	551.25	1.05729	1.1329	1.19545	1.04323	1.09509	1.11934	0.023197		2	168	0.984626	0.988226	0.970032	1.02918	1.07611	1.03633
4	551.5	1.09315	1.19073	1.22457	1.09208	1.14194	1.15832	-0.191085
4	551.75	1.13248	1.24631	1.2614	1.14613	1.1894	1.20376	-0.246148		2	168.1	0.983285	0.987102	0.968411	1.02894	1.07503	1.03849
4	552	1.17381	1.29072	1.31489	1.19549	1.23226	1.25519	-0.0127926
4	552.25	1.22722	1.33552	1.39425	1.2315	1.28137	1.31288	0.220902		2	168.2	0.981929	0.985985	0.966781	1.02864	1.07385	1.0406
4	552.5	1.29519	1.38924	1.48378	1.2711	1.34221	1.37744	0.322422
4	552.75	1.36953	1.44579	1.56679	1.31867	1.40766	1.44273	0.318138		2	168.3	0.980564	0.984879	0.965149	1.02828	1.07258	1.04266
4	553	1.44208	1.4991	1.62656	1.36875	1.47059	1.49766	0.100036
4	553.25	1.50468	1.54309	1.67389	1.41587	1.52389	1.54488	-0.0654333		2	168.4	0.979196	0.983786	0.963521	1.02787	1.07123	1.04466
4	553.5	1.55007	1.57208	1.72528	1.45455	1.56108	1.58991	0.148282
4	553.75	1.59281	1.59115	1.7755	1.47932	1.59198	1.62741	0.328083		2	168.5	0.977832	0.982709	0.961902	1.02741	1.0698	1.04657
4	554	1.63796	1.60414	1.81934	1.48957	1.62105	1.65445	0.272721
4	554.25	1.6819	1.61156	1.85156	1.4906	1.64673	1.67108	0.0259746		2	168.6	0.976477	0.981649	0.960299	1.0269	1.0683	1.04838
4	554.5	1.72103	1.61389	1.86696	1.48394	1.66746	1.67545	-0.41992
4	554.75	1.75172	1.61163	1.8634	1.47107	1.68167	1.66724	-0.244196		2	168.7	0.975139	0.980611	0.958718	1.02635	1.06673	1.05008
4	555	1.77036	1.60525	1.8453	1.45349	1.68781	1.64939	0.409183
4	555.25	1.77323	1.59525	1.81776	1.43269	1.68424	1.62522	0.97068		2	168.8	0.973823	0.979597	0.957165	1.02576	1.06511	1.05165
4	555.5	1.75531	1.58212	1.78591	1.41016	1.66871	1.59803	1.28859
4	555.75	1.72219	1.56635	1.75488	1.38739	1.64427	1.57113	1.35556		2	168.9	0.972536	0.978609	0.955647	1.02514	1.06343	1.05307
4	556	1.68318	1.54721	1.72635	1.36587	1.6152	1.54611	1.24526
4	556.25	1.64761	1.51766	1.6813	1.34495	1.58263	1.51312	1.25671		2	169	0.971283	0.97765	0.954169	1.02448	1.06172	1.05434
4	556.5	1.61311	1.48041	1.62347	1.31486	1.54676	1.46917	1.4769
4	556.75	1.56089	1.44024	1.56202	1.27868	1.50057	1.42035	1.54835		2	169.1	0.970071	0.976722	0.952737	1.02378	1.05996	1.05543
4	557	1.49806	1.40193	1.5061	1.24171	1.45	1.37391	1.43598
4	557.25	1.43286	1.37006	1.46461	1.20923	1.40146	1.33692	1.12122		2	169.2	0.968907	0.97583	0.951359	1.02306	1.05817	1.05633
4	557.5	1.37356	1.33821	1.43099	1.18495	1.35588	1.30797	0.668129
4	557.75	1.32803	1.30304	1.39876	1.1632	1.31553	1.28098	0.303954		2	169.3	0.967796	0.974974	0.950039	1.02231	1.05635	1.05703
4	558	1.28707	1.26688	1.36807	1.14283	1.27698	1.25545	-0.0510178
4	558.25	1.24461	1.2321	1.33909	1.12386	1.23835	1.23147	-0.45015		2	169.4	0.966745	0.974158	0.948783	1.02154	1.05452	1.0575
4	558.5	1.20229	1.20103	1.31197	1.10629	1.20166	1.20913	-0.433963
4	558.75	1.16177	1.17462	1.28664	1.09014	1.16819	1.18839	-0.0870988		2	169.5	0.96576	0.973385	0.947599	1.02075	1.05267	1.05775
4	559	1.12471	1.14744	1.26215	1.07543	1.13607	1.16879	0.253926
4	559.25	1.09276	1.11982	1.23863	1.06184	1.10629	1.15023	0.559972		2	169.6	0.964848	0.972658	0.946493	1.01995	1.05081	1.05777
4	559.5	1.06758	1.09309	1.21642	1.04908	1.08033	1.13275	0.790828
4	559.75	1.04956	1.06858	1.19583	1.0373	1.05907	1.11657	0.929151		2	169.7	0.964013	0.971978	0.945469	1.01913	1.04896	1.05759
4	560	1.03681	1.04766	1.17721	1.02661	1.04224	1.10191	0.988654
4	560.25	1.02722	1.03154	1.16082	1.01716	1.02938	1.08899	0.987041		2	169.8	0.963264	0.971348	0.944535	1.01829	1.04711	1.05724
4	560.5	1.01867	1.02005	1.14656	1.00909	1.01936	1.07782	0.955718
4	560.75	1.00914	1.01221	1.1342	1.00255	1.01067	1.06838	0.934902		2	169.9	0.962605	0.970772	0.943696	1.01745	1.04528	1.05672
4	561	1.00171	1.00703	1.12352	0.997505	1.00437	1.06051	0.892375
4	561.25	0.997883	1.00354	1.1143	0.99381	1.00071	1.05406	0.816224		2	170	0.962044	0.970253	0.942959	1.01661	1.04346	1.05604
4	561.5	0.996397	1.00074	1.10633	0.991323	0.998567	1.04883	0.732107
4	561.75	0.995997	0.997677	1.0994	0.989905	0.996837	1.04465	0.665443		2	170.1	0.961586	0.969791	0.94233	1.01576	1.04167	1.05522
4	562	0.995423	0.996077	1.09427	0.989412	0.99575	1.04184	0.618508
4	562.25	0.993705	0.99664	1.09109	0.989457	0.995172	1.04028	0.591585		2	170.2	0.961238	0.969392	0.941815	1.01492	1.03991	1.05425
4	562.5	0.992388	0.998262	1.08926	0.990193	0.995325	1.03972	0.572406
4	562.75	0.991951	0.999842	1.08815	0.992158	0.995896	1.04015	0.568487		2	170.3	0.961006	0.969056	0.94142	1.01407	1.03819	1.05316
4	563	0.992413	1.0018	1.08975	0.995732	0.997104	1.04274	0.606165
4	563.25	0.993801	1.00497	1.09461	0.999389	0.999386	1.047	0.659958		2	170.4	0.960896	0.968787	0.941158	1.0132	1.03652	1.05195
4	563.5	0.996162	1.00904	1.10018	1.0034	1.0026	1.05179	0.702959
4	563.75	0.999464	1.01366	1.10394	1.00878	1.00656	1.05636	0.719507		2	170.5	0.960914	0.968571	0.94103	1.01224	1.03481	1.05064
4	564	1.00366	1.01993	1.10634	1.01655	1.0118	1.06145	0.715427
4	564.25	1.00872	1.02829	1.10911	1.02787	1.01851	1.06849	0.724574		2	170.6	0.961087	0.96839	0.941031	1.01121	1.03299	1.04923
4	564.5	1.0151	1.03775	1.11211	1.04475	1.02643	1.07843	0.779674
4	564.75	1.02428	1.0473	1.1152	1.06533	1.03579	1.09026	0.846893		2	170.7	0.961428	0.968244	0.941152	1.01011	1.03107	1.04774
4	565	1.03485	1.05594	1.11823	1.0867	1.04539	1.10247	0.917776
4	565.25	1.04507	1.06373	1.12123	1.10599	1.0544	1.11361	0.975991		2	170.8	0.961928	0.968132	0.941387	1.00895	1.02905	1.04617
4	565.5	1.05354	1.07322	1.12468	1.12746	1.06338	1.12607	1.07092
4	565.75	1.06361	1.083	1.12851	1.15452	1.0733	1.14152	1.22129		2	170.9	0.962577	0.968053	0.941726	1.00773	1.02694	1.04454
4	566	1.07521	1.09125	1.1326	1.18081	1.08323	1.1567	1.36479
4	566.25	1.08627	1.09677	1.13693	1.19995	1.09152	1.16844	1.45871		2	171	0.963365	0.968007	0.942164	1.00647	1.02476	1.04286
4	566.5	1.09474	1.10267	1.14204	1.21071	1.09871	1.17637	1.479
4	566.75	1.10047	1.10865	1.14748	1.22074	1.10456	1.18411	1.53029		2	171.1	0.964282	0.967994	0.942691	1.00516	1.0225	1.04113
4	567	1.10634	1.11346	1.15263	1.22942	1.1099	1.19103	1.57336
4	567.25	1.1118	1.11584	1.15689	1.23579	1.11382	1.19634	1.61122		2	171.2	0.965317	0.968011	0.943302	1.00381	1.02019	1.03938
4	567.5	1.11615	1.1147	1.16053	1.23889	1.11542	1.19971	1.65935
4	567.75	1.11868	1.11038	1.16609	1.23774	1.11453	1.20191	1.74376		2	171.3	0.966462	0.96806	0.943988	1.00242	1.01782	1.0376
4	568	1.11869	1.10395	1.17241	1.22961	1.11132	1.20101	1.80659
4	568.25	1.1148	1.09648	1.17797	1.21259	1.10564	1.19528	1.80521		2	171.4	0.967705	0.968139	0.944741	1.00101	1.01541	1.03582
4	568.5	1.10766	1.08901	1.18125	1.19093	1.09834	1.18609	1.75373
4	568.75	1.09902	1.08263	1.18072	1.16907	1.09082	1.1749	1.65353		2	171.5	0.969037	0.968247	0.945555	0.999581	1.01297	1.03403
4	569	1.09061	1.07587	1.17588	1.15144	1.08324	1.16366	1.55392
4	569.25	1.08409	1.06703	1.1678	1.13733	1.07556	1.15257	1.4609		2	171.6	0.970447	0.968384	0.946421	0.998132	1.0105	1.03226
4	569.5	1.07717	1.05693	1.15731	1.1201	1.06705	1.13871	1.31519
4	569.75	1.06871	1.04635	1.14528	1.10086	1.05753	1.12307	1.14842		2	171.7	0.971927	0.968549	0.947332	0.996672	1.00802	1.0305
4	570	1.05933	1.03613	1.13255	1.08093	1.04773	1.10674	0.970528
4	570.25	1.04966	1.02704	1.11995	1.06163	1.03835	1.09079	0.791441		2	171.8	0.973465	0.968742	0.948281	0.995207	1.00552	1.02878
4	570.5	1.04034	1.01991	1.10835	1.04428	1.03012	1.07631	0.621097
4	570.75	1.03197	1.01517	1.09703	1.03019	1.02357	1.06361	0.453507		2	171.9	0.975051	0.968962	0.94926	0.993742	1.00303	1.0271
4	571	1.0252	1.01159	1.08144	1.02069	1.01839	1.05106	0.252722
4	571.25	1.02038	1.00869	1.06418	1.01646	1.01453	1.04032	0.0651433		2	172	0.976677	0.969208	0.950262	0.992284	1.00054	1.02548
4	571.5	1.01645	1.00615	1.04868	1.01528	1.0113	1.03198	-0.0739806
4	571.75	1.01309	1.00376	1.03806	1.01436	1.00843	1.02621	-0.152963		2	172.1	0.978331	0.969479	0.951278	0.990837	0.998077	1.02392
4	572	1.01012	1.00287	1.02975	1.01144	1.0065	1.02059	-0.253445
4	572.25	1.0074	1.00337	1.0222	1.01008	1.00538	1.01614	-0.344391		2	172.2	0.980003	0.969775	0.952302	0.989407	0.995636	1.02243
4	572.5	1.00594	1.00443	1.01533	1.01066	1.00518	1.013	-0.424696
4	572.75	1.00575	1.00525	1.00904	1.01209	1.0055	1.01056	-0.499555		2	172.3	0.981684	0.970096	0.953326	0.988001	0.993231	1.02104
4	573	1.00623	1.00506	1.00327	1.01326	1.00564	1.00826	-0.566181
4	573.25	1.00682	1.00436	0.998835	1.01309	1.00559	1.00596	-0.627388		2	172.4	0.983364	0.97044	0.954342	0.986624	0.99087	1.01973
4	573.5	1.00692	1.00369	0.995893	1.01154	1.00531	1.00372	-0.594309
4	573.75	1.00617	1.00306	0.994013	1.00973	1.00462	1.00187	-0.562746		2	172.5	0.985032	0.970808	0.955343	0.98528	0.988561	1.01854
4	574	1.0054	1.00245	0.992761	1.00778	1.00392	1.00027	-0.538121
4	574.25	1.00472	1.00184	0.991703	1.00584	1.00328	0.998773	-0.514758		2	172.6	0.986679	0.971197	0.956321	0.983977	0.986314	1.01746
4	574.5	1.0041	1.00124	0.990404	1.00404	1.00267	0.997223	-0.489092
4	574.75	1.00352	1.00066	0.988708	1.00251	1.00209	0.995612	-0.46097		2	172.7	0.988294	0.971608	0.957269	0.98272	0.984137	1.0164
4	575	1.00295	1.00018	0.987414	1.0014	1.00157	0.994405	-0.442418
4	575.25	1.00236	0.99976	0.986519	1.00068	1.00106	0.993597	-0.43414		2	172.8	0.989867	0.97204	0.958179	0.981513	0.982039	1.01526
4	575.5	1.00173	0.999361	0.985921	1.0002	1.00054	0.993063	-0.433696
4	575.75	1.00095	0.998937	0.985515	0.999859	0.999943	0.992687	-0.439844		2	172.9	0.991389	0.972493	0.959044	0.980364	0.980028	1.01405
4	576	1.00004	0.998442	0.985198	0.999517	0.99924	0.992358	-0.450024
4	576.25	0.999121	0.997821	0.984952	0.999055	0.998471	0.992003	-0.461323		2	173	0.992849	0.972965	0.959856	0.979277	0.978113	1.01277
4	576.5	0.998323	0.997004	0.985282	0.998348	0.997663	0.991815	-0.478203
4	576.75	0.997769	0.996065	0.986125	0.997335	0.996917	0.99173	-0.496203		2	173.1	0.994238	0.973456	0.960608	0.978258	0.976303	1.01143
4	577	0.997242	0.995104	0.987274	0.996142	0.996173	0.991708	-0.515897
4	577.25	0.996626	0.994218	0.988527	0.994905	0.995422	0.991716	-0.53659		2	173.2	0.995545	0.973966	0.961291	0.977313	0.974607	1.01004
4	577.5	0.996033	0.993506	0.989678	0.993759	0.994769	0.991719	-0.554452
4	577.75	0.995577	0.993064	0.990537	0.992839	0.99432	0.991688	-0.565838		2	173.3	0.99676	0.974493	0.961899	0.976448	0.973032	1.0086
4	578	0.995372	0.992801	0.992705	0.992234	0.994087	0.99247	-0.59351
4	578.25	0.995549	0.992618	0.99639	0.991402	0.994084	0.993896	-0.632445		2	173.4	0.997874	0.975038	0.962425	0.975668	0.971589	1.00713
4	578.5	0.996154	0.992529	1.00013	0.990363	0.994341	0.995245	-0.612955
4	578.75	0.997014	0.992546	1.00245	0.989398	0.99478	0.995926	-0.606342		2	173.5	0.998875	0.975599	0.962907	0.974915	0.970286	1.00564
4	579	0.997945	0.992729	1.00244	0.98879	0.995337	0.995614	-0.630033
4	579.25	0.998762	0.993165	1.00112	0.988811	0.995964	0.994965	-0.610367		2	173.6	0.999755	0.976219	0.963393	0.974128	0.96906	1.00412
4	579.5	0.999312	0.993752	0.999043	0.989456	0.996532	0.99425	-0.575374
4	579.75	0.999823	0.994377	0.996679	0.990516	0.9971	0.993597	-0.542124		2	173.7	1.0006	0.976941	0.963882	0.973313	0.967843	1.00259
4	580	1.00038	0.994925	0.994495	0.991809	0.997653	0.993152	-0.514925
4	580.25	1.00098	0.995286	0.992955	0.993154	0.998132	0.993054	-0.499208		2	173.8	1.0015	0.977759	0.964375	0.972472	0.966638	1.00105
4	580.5	1.00161	0.995581	0.990912	0.994425	0.998594	0.992668	-0.47608
4	580.75	1.00227	0.995936	0.987771	0.996254	0.999102	0.992012	-0.44437		2	173.9	1.00245	0.978665	0.964871	0.971612	0.965447	0.999516
4	581	1.00297	0.996327	0.984228	0.998617	0.999647	0.991422	-0.413425
4	581.25	1.00372	0.996726	0.980977	1.00119	1.00022	0.991083	-0.388488		2	174	1.00344	0.979655	0.965371	0.970736	0.964272	0.997991
4	581.5	1.00449	0.997108	0.978715	1.00364	1.0008	0.991179	-0.375491
4	581.75	1.00522	0.997436	0.97809	1.00566	1.00133	0.991874	-0.379895		2	174.1	1.00447	0.980722	0.965874	0.969849	0.963116	0.996483
4	582	1.00589	0.997475	0.978447	1.00691	1.00168	0.99268	-0.392216
4	582.25	1.00645	0.997275	0.979282	1.00746	1.00186	0.993372	-0.40618		2	174.2	1.00554	0.98186	0.966379	0.968956	0.961981	0.995
4	582.5	1.00697	0.997022	0.980517	1.00761	1.002	0.994063	-0.421335
4	582.75	1.00754	0.996902	0.982074	1.00761	1.00222	0.994841	-0.436474		2	174.3	1.00664	0.983063	0.966887	0.96806	0.96087	0.993549
4	583	1.00809	0.997102	0.983878	1.00771	1.00259	0.995795	-0.452294
4	583.25	1.00856	0.997836	0.98671	1.00818	1.0032	0.997444	-0.480804		2	174.4	1.00776	0.984325	0.967398	0.967168	0.959786	0.992138
4	583.5	1.00889	0.999135	0.992356	1.00926	1.00401	1.00081	-0.550202
4	583.75	1.00911	1.00066	0.999238	1.01087	1.00489	1.00505	-0.633082		2	174.5	1.0089	0.985639	0.967911	0.966282	0.958731	0.990775
4	584	1.0097	1.00206	1.00556	1.01258	1.00588	1.00907	-0.550692
4	584.25	1.01044	1.00299	1.00953	1.01396	1.00672	1.01174	-0.500534		2	174.6	1.01005	0.987001	0.968426	0.965409	0.957708	0.989467
4	584.5	1.01098	1.00345	1.01046	1.0146	1.00721	1.01253	-0.492637
4	584.75	1.01096	1.0041	1.01049	1.01482	1.00753	1.01266	-0.497918		2	174.7	1.01121	0.988403	0.968943	0.964551	0.956719	0.988222
4	585	1.0104	1.00484	1.0099	1.01503	1.00762	1.01247	-0.505459
4	585.25	1.00945	1.00551	1.00887	1.01514	1.00748	1.012	-0.51422		2	174.8	1.01238	0.98984	0.969462	0.963714	0.955766	0.987048
4	585.5	1.00821	1.00595	1.00757	1.01505	1.00708	1.01131	-0.522299
4	585.75	1.00678	1.00602	1.00618	1.01467	1.0064	1.01043	-0.527793		2	174.9	1.01355	0.991305	0.969983	0.962903	0.954852	0.985951
4	586	1.00525	1.00555	1.0041	1.01392	1.0054	1.00901	-0.539201
4	586.25	1.00372	1.00454	0.999981	1.01265	1.00413	1.00632	-0.578049		2	175	1.0147	0.992793	0.970506	0.962122	0.95398	0.98494
4	586.5	1.00229	1.0032	0.994555	1.01078	1.00274	1.00267	-0.635597
4	586.75	1.00105	1.00169	0.988621	1.00848	1.00137	0.998553	-0.560902		2	175.1	1.01585	0.994297	0.97103	0.961375	0.953153	0.984022
4	587	0.999723	1.0002	0.982986	1.00593	0.999964	0.994458	-0.487539
4	587.25	0.998244	0.998933	0.978453	1.0033	0.998589	0.990878	-0.427456		2	175.2	1.01698	0.995811	0.971555	0.960667	0.952371	0.983205
4	587.5	0.996757	0.997862	0.975827	1.00078	0.99731	0.988306	-0.392205
4	587.75	0.995411	0.996499	0.97529	0.998551	0.995955	0.986921	-0.391382		2	175.3	1.01809	0.99733	0.972082	0.960002	0.95164	0.982496
4	588	0.994354	0.994934	0.975897	0.996269	0.994644	0.986083	-0.404264
4	588.25	0.993595	0.993311	0.977302	0.993548	0.993453	0.985425	-0.418798		2	175.4	1.01917	0.998847	0.972609	0.959386	0.950959	0.981904
4	588.5	0.992893	0.991772	0.979174	0.990567	0.992332	0.984871	-0.434238
4	588.75	0.992254	0.990459	0.981184	0.987508	0.991357	0.984346	-0.446516		2	175.5	1.02022	1.00036	0.973138	0.958822	0.950334	0.981434
4	589	0.991695	0.989464	0.983001	0.984547	0.99058	0.983774	-0.452116
4	589.25	0.99123	0.988661	0.984306	0.981866	0.989946	0.983086	-0.450645		2	175.6	1.02123	1.00185	0.973667	0.958315	0.949764	0.981096
4	589.5	0.990877	0.987998	0.985954	0.979644	0.989437	0.982799	-0.456671
4	589.75	0.99065	0.987438	0.988393	0.977827	0.989044	0.98311	-0.475865		2	175.7	1.02219	1.00333	0.974196	0.95787	0.949255	0.980897
4	590	0.990629	0.986944	0.99126	0.976014	0.988787	0.983637	-0.49723
4	590.25	0.990931	0.986481	0.994191	0.974296	0.988706	0.984244	-0.515985		2	175.8	1.02311	1.00477	0.974726	0.957491	0.948807	0.980845
4	590.5	0.991435	0.986009	0.996825	0.97279	0.988722	0.984807	-0.530897
4	590.75	0.99201	0.985308	0.998796	0.97161	0.988659	0.985203	-0.543389		2	175.9	1.02398	1.00619	0.975256	0.957183	0.948423	0.980937
4	591	0.992524	0.984345	1.00017	0.970871	0.988435	0.985522	-0.558195
4	591.25	0.992845	0.983304	1.00144	0.970455	0.988075	0.985946	-0.579558		2	176	1.02478	1.00757	0.975787	0.95695	0.948106	0.981165
4	591.5	0.992966	0.982371	1.00253	0.969935	0.987668	0.986234	-0.59848
4	591.75	0.993022	0.981729	1.0034	0.969502	0.987376	0.98645	-0.612352		2	176.1	1.02553	1.0089	0.976317	0.956797	0.947859	0.981521
4	592	0.993067	0.981563	1.00397	0.96938	0.987315	0.986674	-0.620107
4	592.25	0.993157	0.981878	1.00416	0.969789	0.987517	0.986976	-0.622828		2	176.2	1.0262	1.01019	0.976847	0.956729	0.947683	0.981996
4	592.5	0.993344	0.982508	1.00381	0.970992	0.987926	0.987401	-0.623277
4	592.75	0.993684	0.983299	1.003	0.973369	0.988491	0.988184	-0.62921		2	176.3	1.02681	1.01141	0.977376	0.956749	0.947582	0.982582
4	593	0.994171	0.984096	1.00188	0.97657	0.989134	0.989226	-0.635065
4	593.25	0.994742	0.984771	1.00061	0.980106	0.989757	0.990356	-0.621231		2	176.4	1.02733	1.01258	0.977905	0.956863	0.947558	0.98327
4	593.5	0.995355	0.985954	0.999325	0.983489	0.990655	0.991407	-0.617066
4	593.75	0.995965	0.98767	0.998092	0.98623	0.991817	0.992161	-0.628221		2	176.5	1.02777	1.01367	0.978433	0.957075	0.947613	0.984052
4	594	0.996528	0.989493	0.996678	0.989364	0.99301	0.993021	-0.637279
4	594.25	0.997145	0.990998	0.995201	0.994046	0.994072	0.994624	-0.622529		2	176.6	1.02812	1.0147	0.978963	0.957407	0.947751	0.984918
4	594.5	0.997933	0.991885	0.993817	0.999301	0.994909	0.996559	-0.592619
4	594.75	0.998809	0.992961	0.992677	1.00415	0.995885	0.998412	-0.568713		2	176.7	1.02837	1.0157	0.979496	0.957871	0.948008	0.985862
4	595	0.999689	0.994272	0.991654	1.0076	0.996981	0.999629	-0.565412
4	595.25	1.00049	0.995586	0.990594	1.00906	0.998038	0.999827	-0.5888		2	176.8	1.02852	1.01674	0.980033	0.958462	0.948417	0.986874
4	595.5	1.00113	0.996673	0.989486	1.01033	0.998899	0.999905	-0.610144
4	595.75	1.00185	0.997301	0.988322	1.01149	0.999575	0.999907	-0.628514		2	176.9	1.02855	1.01781	0.980571	0.95917	0.948968	0.987946
4	596	1.00286	0.99724	0.987091	1.01221	1.00005	0.99965	-0.626686
4	596.25	1.00397	0.996408	0.985786	1.01212	1.00019	0.998952	-0.6039		2	177	1.02848	1.01891	0.981111	0.959988	0.949651	0.98907
4	596.5	1.00498	0.994982	0.984307	1.01086	0.999983	0.997585	-0.572244
4	596.75	1.00572	0.993172	0.982561	1.00778	0.999445	0.995172	-0.52111		2	177.1	1.02831	1.02003	0.981652	0.960907	0.950458	0.990236
4	597	1.00599	0.991183	0.980652	1.00209	0.998584	0.991373	-0.441041
4	597.25	1.00563	0.989225	0.978689	0.994518	0.997428	0.986603	-0.342585		2	177.2	1.02804	1.02118	0.982193	0.96192	0.951379	0.991437
4	597.5	1.00473	0.987504	0.976781	0.98587	0.996116	0.981325	-0.234485
4	597.75	1.00343	0.986149	0.975035	0.976963	0.994791	0.975999	-0.125455		2	177.3	1.02769	1.02234	0.982734	0.963019	0.952405	0.992665
4	598	1.0019	0.984579	0.973557	0.96861	0.993238	0.971084	-0.0338203
4	598.25	1.00028	0.982751	0.972106	0.961626	0.991513	0.966866	0.0341056		2	177.4	1.02725	1.0235	0.983273	0.964196	0.953525	0.993909
4	598.5	0.998723	0.980812	0.970548	0.956779	0.989768	0.963663	0.073818
4	598.75	0.997391	0.978913	0.968952	0.952785	0.988152	0.960868	0.105952		2	177.5	1.02673	1.02468	0.98381	0.965443	0.954731	0.995163
4	599	0.996436	0.9772	0.967391	0.948865	0.986818	0.958128	0.144276
4	599.25	0.995829	0.975823	0.965936	0.945213	0.985826	0.955574	0.186835		2	177.6	1.02615	1.02585	0.984344	0.966752	0.956013	0.996418
4	599.5	0.995239	0.974929	0.964658	0.942021	0.985084	0.953339	0.227523
4	599.75	0.994671	0.974667	0.963629	0.939482	0.984669	0.951555	0.26484		2	177.7	1.0255	1.02702	0.984875	0.968114	0.957361	0.997665
4	600	0.994148	0.975047	0.962919	0.937789	0.984597	0.950354	0.295623
4	600.25	0.993692	0.975918	0.962591	0.937134	0.984805	0.949863	0.314666		2	177.8	1.02479	1.02818	0.985402	0.969523	0.958767	0.998895
4	600.5	0.993325	0.977142	0.962619	0.937712	0.985233	0.950165	0.318094
4	600.75	0.99307	0.97858	0.962943	0.940627	0.985825	0.951785	0.290071		2	177.9	1.02403	1.02932	0.985924	0.97097	0.960221	1.0001
4	601	0.992938	0.980094	0.963503	0.946131	0.986516	0.954817	0.226275
4	601.25	0.992921	0.981545	0.964239	0.952873	0.987233	0.958556	0.143914		2	178	1.02323	1.03045	0.98644	0.972447	0.961713	1.00127
4	601.5	0.993011	0.982884	0.965092	0.959501	0.987947	0.962296	0.0614617
4	601.75	0.993203	0.984841	0.966001	0.964663	0.989022	0.965332	0.00802105		2	178.1	1.02238	1.03155	0.98695	0.973946	0.963234	1.00241
4	602	0.993503	0.987093	0.967528	0.969322	0.990298	0.968425	-0.0414963
4	602.25	0.994172	0.988988	0.970024	0.975242	0.99158	0.972633	-0.12123		2	178.2	1.0215	1.03263	0.987453	0.97546	0.964775	1.00349
4	602.5	0.995143	0.990467	0.972822	0.981328	0.992805	0.977075	-0.208908
4	602.75	0.996192	0.992073	0.975253	0.986477	0.994132	0.980865	-0.276023		2	178.3	1.02059	1.03367	0.987949	0.97698	0.966326	1.00451
4	603	0.997094	0.99367	0.976924	0.989987	0.995382	0.983455	-0.312564
4	603.25	0.997729	0.995113	0.978411	0.992701	0.996421	0.985556	-0.341493		2	178.4	1.01966	1.03468	0.988436	0.978498	0.967877	1.00547
4	603.5	0.998237	0.996258	0.979746	0.994884	0.997248	0.987315	-0.366886
4	603.75	0.998687	0.997016	0.980893	0.996712	0.997851	0.988803	-0.390984		2	178.5	1.01871	1.03564	0.988914	0.980006	0.96942	1.00635
4	604	0.99914	0.997468	0.981819	0.99836	0.998304	0.99009	-0.413726
4	604.25	0.99966	0.997732	0.982499	0.999862	0.998696	0.991181	-0.43277		2	178.6	1.01776	1.03655	0.989383	0.981497	0.970945	1.00714
4	604.5	1.00032	0.997927	0.983004	1.0004	0.999121	0.9917	-0.435341
4	604.75	1.00136	0.99817	0.983408	1.00012	0.999764	0.991764	-0.419557		2	178.7	1.0168	1.03741	0.989841	0.982963	0.972442	1.00785
4	605	1.00274	0.998579	0.983772	0.999425	1.00066	0.991598	-0.390644
4	605.25	1.00425	0.999192	0.984157	0.998705	1.00172	0.991431	-0.357115		2	178.8	1.01584	1.03822	0.990287	0.984395	0.973902	1.00852
4	605.5	1.00569	0.999867	0.984626	0.998351	1.00278	0.991488	-0.329932
4	605.75	1.00684	1.00056	0.98524	0.998755	1.0037	0.991997	-0.318707		2	178.9	1.01489	1.03896	0.990722	0.985786	0.975315	1.00925
4	606	1.00749	1.00123	0.986013	1.00022	1.00436	0.993115	-0.331056
4	606.25	1.00767	1.00184	0.986815	1.00247	1.00475	0.994645	-0.36205		2	179	1.01395	1.03964	0.991144	0.987127	0.976673	1.01002
4	606.5	1.00754	1.00236	0.987564	1.00508	1.00495	0.996321	-0.402437
4	606.75	1.00723	1.00285	0.988181	1.00758	1.00504	0.997882	-0.44244		2	179.1	1.01304	1.04025	0.991553	0.988411	0.977965	1.01082
4	607	1.00688	1.00333	0.988585	1.00954	1.00511	0.999064	-0.47292
4	607.25	1.00659	1.00377	0.988645	1.0109	1.00518	0.999771	-0.490158		2	179.2	1.01215	1.04078	0.991948	0.98963	0.979182	1.01166
4	607.5	1.00611	1.00412	0.988275	1.01235	1.00511	1.00031	-0.506832
4	607.75	1.00532	1.00434	0.987646	1.0138	1.00483	1.00072	-0.525759		2	179.3	1.0113	1.04123	0.992329	0.990776	0.980316	1.01253
4	608	1.00442	1.00447	0.986941	1.01507	1.00444	1.00101	-0.54396
4	608.25	1.0036	1.00466	0.986342	1.01601	1.00413	1.00117	-0.55714		2	179.4	1.01048	1.0416	0.992693	0.991841	0.981355	1.01343
4	608.5	1.00303	1.00481	0.986013	1.01672	1.00392	1.00137	-0.568038
4	608.75	1.00246	1.00482	0.985646	1.01738	1.00364	1.00151	-0.579588		2	179.5	1.00971	1.04188	0.993042	0.992816	0.982292	1.01434
4	609	1.00179	1.0046	0.985171	1.0179	1.00319	1.00153	-0.592397
4	609.25	1.00108	1.00409	0.984732	1.01817	1.00259	1.00145	-0.606646		2	179.6	1.00898	1.04206	0.9934	0.99378	0.983116	1.01528
4	609.5	1.00043	1.0034	0.984473	1.01812	1.00191	1.0013	-0.62086
4	609.75	0.99991	1.0026	0.984536	1.01761	1.00125	1.00107	-0.632665		2	179.7	1.00832	1.04215	0.993791	0.994814	0.983914	1.01623
4	610	0.999623	1.00179	0.985074	1.01671	1.00071	1.00089	-0.632521
4	610.25	0.999556	1.00103	0.985991	1.01566	1.00029	1.00083	-0.623037		2	179.8	1.00768	1.04215	0.994212	0.995913	0.984779	1.01718
4	610.5	0.999572	1.00005	0.986952	1.01468	0.999813	1.00081	-0.610279
4	610.75	0.999532	0.998918	0.987622	1.01403	0.999225	1.00083	-0.593926		2	179.9	1.00703	1.04207	0.994661	0.997068	0.985705	1.01815
4	611	0.999369	0.997728	0.987938	1.01374	0.998549	1.00084	-0.575135
4	611.25	0.999337	0.996588	0.988944	1.01358	0.997963	1.00126	-0.547603		2	180	1.00638	1.0419	0.995134	0.998274	0.986684	1.01911
4	611.5	0.999414	0.995605	0.990492	1.01333	0.99751	1.00191	-0.517581
4	611.75	0.999533	0.99488	0.992237	1.01277	0.997206	1.0025	-0.493249		2	180.1	1.00572	1.04167	0.995628	0.999524	0.987712	1.02007
4	612	0.999622	0.994406	0.993838	1.01166	0.997014	1.00275	-0.481265
4	612.25	0.999613	0.994086	0.994951	1.00979	0.996849	1.00237	-0.487101		2	180.2	1.00505	1.04136	0.99614	1.00081	0.988782	1.02102
4	612.5	0.999436	0.993834	0.995235	1.00691	0.996635	1.00107	-0.516604
4	612.75	0.99904	0.993562	0.994502	1.00291	0.996301	0.998705	-0.57205		2	180.3	1.00437	1.04099	0.996667	1.00213	0.989887	1.02196
4	613	0.998458	0.993185	0.993051	0.998081	0.995822	0.995566	-0.63061
4	613.25	0.997739	0.992615	0.990997	0.992775	0.995177	0.991886	-0.547887		2	180.4	1.00369	1.04056	0.997205	1.00347	0.991022	1.02288
4	613.5	0.996927	0.991753	0.988439	0.987334	0.99434	0.987886	-0.461693
4	613.75	0.996069	0.990561	0.985474	0.982102	0.993315	0.983788	-0.377951		2	180.5	1.00301	1.04007	0.997752	1.00484	0.99218	1.02379
4	614	0.99521	0.989169	0.982201	0.977421	0.99219	0.979811	-0.300235
4	614.25	0.994397	0.987719	0.978718	0.971707	0.991058	0.975213	-0.205766		2	180.6	1.00231	1.03953	0.998305	1.00621	0.993356	1.02467
4	614.5	0.993634	0.986352	0.974929	0.964111	0.989993	0.96952	-0.0796602
4	614.75	0.992529	0.98521	0.968982	0.955595	0.988869	0.962288	0.0868065		2	180.7	1.00162	1.03894	0.99886	1.00759	0.994543	1.02552
4	615	0.991123	0.984431	0.961201	0.94712	0.987777	0.95416	0.278538
4	615.25	0.989601	0.983778	0.952606	0.939649	0.986689	0.946127	0.467814		2	180.8	1.00091	1.0383	0.999414	1.00896	0.995734	1.02634
4	615.5	0.988148	0.983083	0.944218	0.934145	0.985615	0.939182	0.627823
4	615.75	0.986949	0.982395	0.937059	0.931323	0.984672	0.934191	0.738128		2	180.9	1.00021	1.03763	0.999964	1.01033	0.996925	1.02712
4	616	0.986191	0.981768	0.932151	0.92967	0.98398	0.93091	0.808662
4	616.25	0.985929	0.981253	0.929782	0.928745	0.983591	0.929264	0.84294		2	181	0.999497	1.03693	1.00051	1.01168	0.998108	1.02786
4	616.5	0.985725	0.980901	0.927454	0.928558	0.983313	0.928006	0.86964
4	616.75	0.985607	0.980763	0.925331	0.929116	0.983185	0.927223	0.887487		2	181.1	0.998783	1.03619	1.00104	1.01301	0.999277	1.02856
4	617	0.985671	0.980893	0.923973	0.930427	0.983282	0.9272	0.890762
4	617.25	0.986014	0.981349	0.92394	0.932499	0.983682	0.92822	0.873871		2	181.2	0.998066	1.03543	1.00156	1.01431	1.00043	1.0292
4	617.5	0.986798	0.982647	0.926027	0.935578	0.984722	0.930802	0.831843
4	617.75	0.988686	0.984641	0.932793	0.942024	0.986664	0.937408	0.704727		2	181.3	0.997347	1.03464	1.00206	1.01558	1.00155	1.0298
4	618	0.991365	0.986748	0.942961	0.95102	0.989056	0.94699	0.508797
4	618.25	0.994238	0.98838	0.954193	0.960759	0.991309	0.957476	0.284442		2	181.4	0.996625	1.03384	1.00255	1.01681	1.00264	1.03033
4	618.5	0.99671	0.989588	0.964152	0.969432	0.993149	0.966792	0.0806955
4	618.75	0.99833	0.99106	0.971056	0.975632	0.994695	0.973344	-0.0557264		2	181.5	0.995901	1.03303	1.00301	1.01799	1.0037	1.0308
4	619	1.00003	0.992652	0.97839	0.98184	0.996339	0.980115	-0.195436
4	619.25	1.00185	0.99421	0.986338	0.98834	0.998028	0.987339	-0.346274		2	181.6	0.995176	1.03221	1.00345	1.01912	1.0047	1.03121
4	619.5	1.00349	0.99558	0.993778	0.994498	0.999536	0.994138	-0.490459
4	619.75	1.00466	0.996579	0.999587	0.999676	1.00062	0.999632	-0.610596		2	181.7	0.99445	1.03138	1.00385	1.02018	1.00566	1.03155
4	620	1.00513	0.996964	1.0027	1.00343	1.00105	1.00306	-0.582614
4	620.25	1.00502	0.996946	1.00324	1.00617	1.00098	1.0047	-0.536136		2	181.8	0.993723	1.03056	1.00423	1.02118	1.00656	1.03181
4	620.5	1.00451	0.996811	1.00241	1.00816	1.00066	1.00529	-0.511456
4	620.75	1.00378	0.996846	1.00145	1.00965	1.00031	1.00555	-0.494854		2	181.9	0.992995	1.02974	1.00457	1.0221	1.0074	1.03201
4	621	1.003	0.997253	1.0016	1.01085	1.00013	1.00622	-0.471451
4	621.25	1.00236	0.997768	1.00313	1.01174	1.00006	1.00743	-0.436719		2	182	0.992268	1.02893	1.00487	1.02295	1.00817	1.03214
4	621.5	1.00169	0.998291	1.00447	1.01187	0.999992	1.00817	-0.414752
4	621.75	1.00042	0.998767	1.00555	1.01139	0.999592	1.00847	-0.39554		2	182.1	0.991542	1.02813	1.00514	1.0237	1.00887	1.03222
4	622	0.998897	0.999137	1.00643	1.01046	0.999017	1.00844	-0.380681
4	622.25	0.997545	0.99936	1.00712	1.00922	0.998453	1.00817	-0.37271		2	182.2	0.990816	1.02735	1.00535	1.02437	1.00948	1.03225
4	622.5	0.996777	0.999724	1.00766	1.00785	0.998251	1.00775	-0.37864
4	622.75	0.996798	1.00025	1.00842	1.00597	0.998523	1.00719	-0.401296		2	182.3	0.990091	1.0266	1.00552	1.02493	1.01	1.03223
4	623	0.997291	1.00079	1.00971	1.0032	0.999039	1.00645	-0.435504
4	623.25	0.997995	1.00119	1.01115	1.00011	0.999594	1.00563	-0.473139		2	182.4	0.989368	1.02587	1.00564	1.02538	1.01043	1.03216
4	623.5	0.998652	1.00132	1.01231	0.997311	0.999985	1.00481	-0.506012
4	623.75	0.999022	1.00071	1.01281	0.995299	0.999866	1.00405	-0.523454		2	182.5	0.988648	1.02518	1.00571	1.02573	1.01077	1.03204
4	624	0.99932	0.999468	1.01257	0.992423	0.999394	1.00249	-0.553096
4	624.25	0.999683	0.99808	1.01185	0.988625	0.998882	1.00024	-0.600578		2	182.6	0.987929	1.02452	1.00572	1.02595	1.01099	1.03188
4	624.5	1.00011	0.997033	1.01093	0.98481	0.998571	0.997871	-0.618521
4	624.75	1.0006	0.996811	1.01006	0.981885	0.998703	0.995973	-0.563163		2	182.7	0.987214	1.0239	1.00566	1.02605	1.0111	1.03168
4	625	1.00114	0.997553	1.0095	0.980755	0.999349	0.995126	-0.522507
4	625.25	1.00178	0.998812	1.00881	0.981644	1.0003	0.995227	-0.499404		2	182.8	0.986502	1.02327	1.00553	1.02604	1.01109	1.03144
4	625.5	1.00252	1.0004	1.00745	0.983792	1.00146	0.99562	-0.47838
4	625.75	1.00333	1.00212	1.00577	0.986835	1.00273	0.996305	-0.462567		2	182.9	0.985748	1.02256	1.00533	1.02591	1.01095	1.03117
4	626	1.00416	1.0038	1.00416	0.990411	1.00398	0.997287	-0.455181
4	626.25	1.00497	1.00525	1.00299	0.994159	1.00511	0.998572	-0.459434		2	183	0.984912	1.0218	1.00507	1.02569	1.01069	1.03086
4	626.5	1.00571	1.00679	1.00261	0.997715	1.00625	1.00016	-0.471679
4	626.75	1.00648	1.00907	1.00333	1.00259	1.00777	1.00296	-0.506437		2	183.1	0.984	1.02097	1.00475	1.02536	1.01031	1.03053
4	627	1.00731	1.0116	1.00491	1.00974	1.00946	1.00732	-0.579389
4	627.25	1.00815	1.01386	1.0069	1.01746	1.011	1.01218	-0.60561		2	183.2	0.983021	1.02009	1.00438	1.02495	1.00983	1.03016
4	627.5	1.00892	1.01529	1.00885	1.02404	1.0121	1.01644	-0.519304
4	627.75	1.00955	1.01595	1.01039	1.02793	1.01275	1.01916	-0.462789		2	183.3	0.981982	1.01916	1.00395	1.02444	1.00925	1.02977
4	628	1.0103	1.01626	1.01214	1.03066	1.01328	1.0214	-0.416164
4	628.25	1.01118	1.01636	1.01422	1.03301	1.01377	1.02361	-0.369305		2	183.4	0.980891	1.01819	1.00347	1.02386	1.00857	1.02935
4	628.5	1.01208	1.01639	1.0164	1.03489	1.01424	1.02565	-0.326616
4	628.75	1.01289	1.01646	1.01845	1.03626	1.01468	1.02735	-0.292164		2	183.5	0.979756	1.01717	1.00294	1.02321	1.00781	1.02892
4	629	1.01351	1.01606	1.02013	1.03703	1.01479	1.02858	-0.261651
4	629.25	1.01383	1.01515	1.02123	1.03709	1.01449	1.02916	-0.237778		2	183.6	0.978584	1.01613	1.00237	1.02248	1.00696	1.02846
4	629.5	1.01378	1.01399	1.02169	1.03544	1.01389	1.02857	-0.237543
4	629.75	1.01347	1.01286	1.02179	1.03248	1.01317	1.02713	-0.256964		2	183.7	0.977382	1.01505	1.00176	1.0217	1.00605	1.02799
4	630	1.01305	1.01201	1.02182	1.02917	1.01253	1.02549	-0.284271
4	630.25	1.01266	1.01168	1.0221	1.02648	1.01217	1.02429	-0.307089		2	183.8	0.97616	1.01395	1.00112	1.02086	1.00507	1.02751
4	630.5	1.01237	1.01164	1.02284	1.02501	1.012	1.02392	-0.312715
4	630.75	1.01193	1.01175	1.02363	1.02329	1.01184	1.02346	-0.320846		2	183.9	0.974924	1.01284	1.00044	1.01997	1.00403	1.02702
4	631	1.01136	1.01192	1.02441	1.02121	1.01164	1.02281	-0.333155
4	631.25	1.01077	1.01206	1.02518	1.01899	1.01142	1.02208	-0.346881		2	184	0.973681	1.0117	0.999738	1.01904	1.00294	1.02651
4	631.5	1.01023	1.01211	1.02594	1.01681	1.01117	1.02137	-0.359587
4	631.75	1.00984	1.01246	1.02671	1.01487	1.01115	1.02079	-0.375005		2	184.1	0.972441	1.01057	0.999009	1.01808	1.0018	1.02601
4	632	1.00955	1.01308	1.02742	1.01339	1.01131	1.02041	-0.389769
4	632.25	1.00928	1.01369	1.02808	1.01224	1.01149	1.02016	-0.401189		2	184.2	0.97121	1.00943	0.998258	1.01708	1.00063	1.02549
4	632.5	1.00901	1.01402	1.02872	1.01115	1.01152	1.01993	-0.408176
4	632.75	1.00869	1.01381	1.02937	1.00987	1.01125	1.01962	-0.409642		2	184.3	0.969995	1.00829	0.99749	1.01605	0.999426	1.02498
4	633	1.0083	1.01298	1.03005	1.00814	1.01064	1.0191	-0.407037
4	633.25	1.00772	1.01171	1.03089	1.00559	1.00972	1.01824	-0.40531		2	184.4	0.968806	1.00715	0.996707	1.01501	0.998199	1.02447
4	633.5	1.00677	1.01018	1.03211	1.00185	1.00848	1.01698	-0.405985
4	633.75	1.0056	1.00857	1.03355	0.997387	1.00709	1.01547	-0.409204		2	184.5	0.967649	1.00604	0.995914	1.01395	0.996956	1.02396
4	634	1.0044	1.00705	1.03502	0.99275	1.00572	1.01388	-0.415123
4	634.25	1.00334	1.00578	1.03633	0.988475	1.00456	1.0124	-0.423857		2	184.6	0.966532	1.00493	0.995114	1.01289	0.995703	1.02346
4	634.5	1.00262	1.00446	1.0373	0.985101	1.00354	1.0112	-0.428859
4	634.75	1.00237	1.00288	1.03773	0.982899	1.00263	1.01032	-0.428014		2	184.7	0.965463	1.00385	0.99431	1.01182	0.994447	1.02297
4	635	1.00226	1.00122	1.03766	0.980487	1.00174	1.00907	-0.437853
4	635.25	1.00225	0.999649	1.03728	0.977906	1.00095	1.00759	-0.456578		2	184.8	0.96445	1.0028	0.993506	1.01076	0.993196	1.02249
4	635.5	1.00238	0.998327	1.03682	0.975553	1.00035	1.00619	-0.478576
4	635.75	1.00266	0.997425	1.03649	0.973823	1.00004	1.00515	-0.49823		2	184.9	0.9635	1.00179	0.992706	1.00972	0.991956	1.02203
4	636	1.00313	0.997094	1.0365	0.973109	1.00011	1.0048	-0.509708
4	636.25	1.00392	0.997242	1.03703	0.973849	1.00058	1.00544	-0.505264		2	185	0.96262	1.00081	0.991912	1.00869	0.990734	1.02153
4	636.5	1.00538	0.997707	1.03796	0.976218	1.00154	1.00709	-0.48644
4	636.75	1.00726	0.99835	1.03908	0.979739	1.0028	1.00941	-0.457511		2	185.1	0.961819	0.999869	0.99113	1.00768	0.989538	1.02097
4	637	1.00926	0.999032	1.04019	0.983893	1.00415	1.01204	-0.422504
4	637.25	1.01111	0.999613	1.04106	0.988164	1.00536	1.01461	-0.385447		2	185.2	0.961105	0.998981	0.990361	1.0067	0.988374	1.02034
4	637.5	1.0125	1.00014	1.0415	0.992033	1.00632	1.01677	-0.352828
4	637.75	1.01344	1.00123	1.04144	0.995727	1.00734	1.01858	-0.33105		2	185.3	0.960484	0.998147	0.989611	1.00576	0.987249	1.01965
4	638	1.0148	1.00267	1.04135	1.00138	1.00873	1.02136	-0.293389
4	638.25	1.0163	1.00409	1.04121	1.00789	1.0102	1.02455	-0.2465		2	185.4	0.959965	0.997371	0.988881	1.00485	0.98617	1.0189
4	638.5	1.01755	1.00515	1.04096	1.01379	1.01135	1.02737	-0.200908
4	638.75	1.01814	1.00575	1.04055	1.01761	1.01195	1.02908	-0.170622		2	185.5	0.959555	0.996659	0.988177	1.004	0.985145	1.01811
4	639	1.01792	1.00623	1.03996	1.02003	1.01208	1.02999	-0.149259
4	639.25	1.0171	1.0066	1.0392	1.02211	1.01185	1.03065	-0.125205		2	185.6	0.959263	0.996016	0.987501	1.0032	0.98418	1.01727
4	639.5	1.01591	1.00686	1.0382	1.02377	1.01139	1.03098	-0.10347
4	639.75	1.01457	1.00699	1.03692	1.0249	1.01078	1.03091	-0.0890628		2	185.7	0.959094	0.995447	0.986857	1.00246	0.983281	1.0164
4	640	1.0133	1.00681	1.03529	1.02541	1.01006	1.03035	-0.0845626
4	640.25	1.01214	1.00625	1.03318	1.02512	1.0092	1.02915	-0.0938336		2	185.8	0.959059	0.994957	0.986207	1.00169	0.982458	1.01549
4	640.5	1.01032	1.00552	1.03023	1.02361	1.00792	1.02692	-0.11983
4	640.75	1.00808	1.00485	1.02676	1.02127	1.00646	1.02402	-0.159141		2	185.9	0.959163	0.994533	0.985511	1.00082	0.981636	1.01456
4	641	1.00585	1.00445	1.02324	1.01859	1.00515	1.02091	-0.207967
4	641.25	1.00408	1.00394	1.02009	1.01606	1.00401	1.01807	-0.254304		2	186	0.959416	0.994155	0.984775	0.99985	0.98074	1.01361
4	641.5	1.00317	1.00232	1.01773	1.01411	1.00274	1.01592	-0.278456
4	641.75	1.0026	1.00029	1.0158	1.01186	1.00145	1.01383	-0.299988		2	186.1	0.959815	0.993821	0.984002	0.998789	0.979777	1.01264
4	642	1.00216	0.998612	1.01403	1.00911	1.00039	1.01157	-0.332795
4	642.25	1.00193	0.998067	1.01238	1.00617	1	1.00927	-0.384832		2	186.2	0.960351	0.993529	0.983198	0.997647	0.978752	1.01167
4	642.5	1.002	0.999423	1.0108	1.00336	1.00071	1.00708	-0.464055
4	642.75	1.00244	1.00257	1.00925	1.00099	1.00251	1.00512	-0.566373		2	186.3	0.961013	0.993278	0.982367	0.996434	0.977672	1.01069
4	643	1.00335	1.00625	1.00769	0.999368	1.0048	1.00353	-0.602875
4	643.25	1.00478	1.01063	1.00616	0.998099	1.00771	1.00213	-0.485661		2	186.4	0.961792	0.993064	0.981514	0.995158	0.976542	1.00971
4	643.5	1.00655	1.0159	1.00471	0.996884	1.01122	1.0008	-0.353566
4	643.75	1.00863	1.02225	1.00334	0.995851	1.01544	0.999594	-0.205841		2	186.5	0.962679	0.992887	0.980643	0.993828	0.97537	1.00874
4	644	1.01107	1.02949	1.00203	0.995132	1.02028	0.998581	-0.0462928
4	644.25	1.01358	1.03553	1.00086	0.994505	1.02455	0.997681	0.0947276		2	186.6	0.963663	0.992744	0.979758	0.992453	0.974161	1.00778
4	644.5	1.01554	1.04063	0.999953	0.993396	1.02809	0.996674	0.218434
4	644.75	1.01715	1.04549	0.999285	0.992006	1.03132	0.995646	0.334629		2	186.7	0.964736	0.992633	0.978866	0.991043	0.972922	1.00685
4	645	1.01863	1.05081	0.998821	0.990563	1.03472	0.994692	0.453188
4	645.25	1.02018	1.05676	0.998526	0.989293	1.03847	0.99391	0.576801		2	186.8	0.965888	0.992552	0.977969	0.989607	0.971658	1.00593
4	645.5	1.02202	1.06173	0.998367	0.988416	1.04187	0.993391	0.68369
4	645.75	1.02394	1.06558	0.998327	0.987617	1.04476	0.992972	0.773727		2	186.9	0.967109	0.992499	0.977073	0.988152	0.970376	1.00505
4	646	1.02572	1.06839	0.998395	0.986648	1.04706	0.992522	0.848594
4	646.25	1.02736	1.07023	0.99855	0.985528	1.0488	0.992039	0.909134		2	187	0.968389	0.992471	0.976183	0.986689	0.969082	1.00421
4	646.5	1.02886	1.07115	0.998771	0.984279	1.05001	0.991525	0.956192
4	646.75	1.03022	1.07123	0.999038	0.982919	1.05072	0.990979	0.990613		2	187.1	0.969719	0.992468	0.975302	0.985227	0.967783	1.0034
4	647	1.03143	1.07052	0.99933	0.981471	1.05098	0.990401	1.01324
4	647.25	1.03249	1.0691	0.999628	0.979955	1.0508	0.989791	1.02492		2	187.2	0.97109	0.992487	0.974436	0.983774	0.966484	1.00264
4	647.5	1.03339	1.06703	0.999909	0.97839	1.05021	0.989149	1.02649
4	647.75	1.03413	1.06438	1.00015	0.976797	1.04926	0.988476	1.0188		2	187.3	0.972491	0.992525	0.97359	0.982339	0.965191	1.00194
4	648	1.0347	1.06122	1.00034	0.975198	1.04796	0.987771	1.0027
4	648.25	1.03511	1.0576	1.00046	0.973612	1.04635	0.987033	0.979026		2	187.4	0.973914	0.992582	0.972767	0.980932	0.963911	1.00129
4	648.5	1.03534	1.0536	1.00047	0.972059	1.04447	0.986264	0.948623
4	648.75	1.03539	1.04928	1.00036	0.970562	1.04234	0.985463	0.912336		2	187.5	0.975348	0.992654	0.971972	0.979561	0.96265	1.00071
4	649	1.03527	1.04471	1.00012	0.969138	1.03999	0.98463	0.871011
4	649.25	1.03495	1.03995	0.99972	0.96781	1.03745	0.983765	0.825491		2	187.6	0.976784	0.99274	0.971211	0.978236	0.961415	1.0002
4	649.5	1.03445	1.03507	0.999138	0.966598	1.03476	0.982868	0.77662
4	649.75	1.03376	1.03014	0.998356	0.965522	1.03195	0.981939	0.725243		2	187.7	0.978213	0.992837	0.970488	0.976966	0.960211	0.999762
4	650	1.03287	1.02521	0.997353	0.964603	1.02904	0.980978	0.672205
4	650.25	1.03177	1.02037	0.996109	0.963861	1.02607	0.979985	0.618348		2	187.8	0.979624	0.992945	0.969806	0.975759	0.959044	0.999406
4	650.5	1.03048	1.01566	0.994603	0.963316	1.02307	0.978959	0.564519
4	650.75	1.02897	1.01117	0.992815	0.96299	1.02007	0.977902	0.51156		2	187.9	0.981008	0.99306	0.969172	0.974624	0.957921	0.999137
4	651	1.02725	1.00695	0.990724	0.962902	1.0171	0.976813	0.460317
4	651.25	1.02531	1.00308	0.98831	0.963073	1.01419	0.975691	0.411634		2	188	0.982356	0.993181	0.968589	0.973571	0.956848	0.99896
4	651.5	1.02315	0.999605	0.985552	0.963523	1.01138	0.974538	0.366354
4	651.75	1.02076	0.996608	0.982429	0.964274	1.00869	0.973352	0.325323		2	188.1	0.983658	0.993305	0.968063	0.972609	0.955831	0.99881
4	652	1.01815	0.99415	0.978922	0.965345	1.00615	0.972134	0.289384
4	652.25	1.0153	0.992297	0.97501	0.966757	1.0038	0.970884	0.259381		2	188.2	0.984904	0.993432	0.967597	0.971746	0.954877	0.998618
4	652.5	1.01221	0.991055	0.970672	0.968531	1.00163	0.969601	0.235343
4	652.75	1.00907	0.990303	0.966291	0.970514	0.999687	0.968403	0.214974		2	188.3	0.986085	0.993557	0.967196	0.970992	0.953991	0.99839
4	653	1.00628	0.989934	0.962707	0.972348	0.998107	0.967527	0.195782
4	653.25	1.00382	0.989844	0.95985	0.974044	0.996831	0.966947	0.176826		2	188.4	0.987191	0.99368	0.966866	0.970356	0.95318	0.998132
4	653.5	1.00165	0.989926	0.957617	0.975631	0.995789	0.966624	0.157218
4	653.75	0.999744	0.990084	0.955904	0.977137	0.994914	0.966521	0.136191		2	188.5	0.988213	0.993799	0.96661	0.969846	0.95245	0.99785
4	654	0.998058	0.990288	0.954608	0.978589	0.994173	0.966598	0.11389
4	654.25	0.996559	0.990537	0.953623	0.980014	0.993548	0.966819	0.0908372		2	188.6	0.989141	0.993912	0.966434	0.969472	0.951806	0.997552
4	654.5	0.99524	0.990827	0.952902	0.981423	0.993034	0.967162	0.0674657
4	654.75	0.994631	0.991158	0.953427	0.982461	0.992894	0.967944	0.0423692		2	188.7	0.989965	0.994015	0.966341	0.969243	0.951257	0.997242
4	655	0.994708	0.991526	0.955184	0.983138	0.993117	0.969161	0.0152633
4	655.25	0.995156	0.991929	0.957619	0.983655	0.993543	0.970637	-0.0133463		2	188.8	0.990676	0.994109	0.966337	0.969168	0.950806	0.996927
4	655.5	0.995663	0.992366	0.96018	0.98421	0.994015	0.972195	-0.0429536
4	655.75	0.995916	0.992864	0.962314	0.985006	0.99439	0.97366	-0.0726305		2	188.9	0.991264	0.994189	0.966327	0.969247	0.950462	0.996613
4	656	0.996104	0.993463	0.964785	0.985659	0.994783	0.975222	-0.10448
4	656.25	0.996642	0.994121	0.968575	0.985755	0.995381	0.977165	-0.14115		2	189	0.991719	0.994243	0.966218	0.969472	0.950178	0.996306
4	656.5	0.997334	0.994799	0.972858	0.98572	0.996066	0.979289	-0.180361
4	656.75	0.997985	0.995453	0.9768	0.985979	0.996719	0.98139	-0.219816		2	189.1	0.992091	0.99426	0.966021	0.969833	0.949908	0.996013
4	657	0.998401	0.996099	0.979582	0.986957	0.99725	0.98327	-0.256582
4	657.25	0.998684	0.996764	0.981882	0.988613	0.997724	0.985248	-0.297577		2	189.2	0.992437	0.994244	0.965747	0.970322	0.949654	0.995739
4	657.5	0.998969	0.997413	0.98432	0.990643	0.998191	0.987482	-0.345722
4	657.75	0.999247	0.998012	0.98669	0.992896	0.99863	0.989793	-0.396752		2	189.3	0.992758	0.994198	0.965406	0.970929	0.949416	0.995491
4	658	0.99951	0.998527	0.988784	0.995222	0.999018	0.992003	-0.446406
4	658.25	0.999747	0.998935	0.990396	0.997472	0.999341	0.993934	-0.490233		2	189.4	0.993055	0.994126	0.96501	0.971648	0.949199	0.995275
4	658.5	0.999948	0.999402	0.99132	0.999493	0.999675	0.995407	-0.521246
4	658.75	1.00014	0.999957	0.991101	1.00211	1.00005	0.996604	-0.543642		2	189.5	0.993329	0.994033	0.964569	0.972468	0.949003	0.995096
4	659	1.00036	1.00056	0.989719	1.00586	1.00046	0.99779	-0.564735
4	659.25	1.00059	1.00118	0.987611	1.0102	1.00089	0.998907	-0.583617		2	189.6	0.993582	0.993921	0.964094	0.973382	0.948832	0.994962
4	659.5	1.00083	1.00178	0.985219	1.01458	1.0013	0.9999	-0.599382
4	659.75	1.00106	1.00231	0.982982	1.01844	1.00168	1.00071	-0.611122		2	189.7	0.993814	0.993796	0.963596	0.97438	0.948687	0.994878
4	660	1.00127	1.00275	0.98134	1.02123	1.00201	1.00128	-0.617684
4	660.25	1.00149	1.00316	0.980451	1.02273	1.00233	1.00159	-0.617556		2	189.8	0.994027	0.99366	0.963087	0.975455	0.948571	0.99485
4	660.5	1.00176	1.00353	0.979532	1.0239	1.00264	1.00172	-0.612348
4	660.75	1.00205	1.00382	0.978589	1.02472	1.00293	1.00166	-0.602742		2	189.9	0.994221	0.993518	0.962577	0.976597	0.948486	0.994884
4	661	1.0023	1.00402	0.977729	1.02505	1.00316	1.00139	-0.589251
4	661.25	1.00246	1.00407	0.977056	1.02473	1.00327	1.00089	-0.572926		2	190	0.994398	0.993373	0.962076	0.977798	0.948434	0.994988
4	661.5	1.00241	1.0037	0.976414	1.02326	1.00306	0.999837	-0.549829
4	661.75	1.00205	1.00302	0.975372	1.02002	1.00253	0.997694	-0.50564		2	190.1	0.994558	0.99323	0.961597	0.97905	0.948418	0.995166
4	662	1.0015	1.00224	0.974206	1.01572	1.00187	0.994962	-0.449334
4	662.25	1.00091	1.00156	0.973226	1.01114	1.00123	0.992181	-0.390913		2	190.2	0.994704	0.993091	0.961149	0.980344	0.94844	0.995425
4	662.5	1.00042	1.00117	0.97274	1.00704	1.0008	0.98989	-0.340376
4	662.75	1.00018	1.00118	0.973061	1.00419	1.00068	0.988626	-0.309121		2	190.3	0.994835	0.992962	0.960744	0.981671	0.948502	0.995771
4	663	1.00017	1.00144	0.974813	1.00176	1.0008	0.988288	-0.296515
4	663.25	1.0003	1.00183	0.977815	0.999043	1.00106	0.988429	-0.293237		2	190.4	0.994952	0.992845	0.960392	0.983022	0.948606	0.99621
4	663.5	1.00051	1.00225	0.981392	0.996284	1.00138	0.988838	-0.295747
4	663.75	1.00075	1.00259	0.98487	0.993737	1.00167	0.989304	-0.300507		2	190.5	0.995058	0.992746	0.960105	0.98439	0.948756	0.996749
4	664	1.00098	1.00274	0.987577	0.991657	1.00186	0.989617	-0.303995
4	664.25	1.0011	1.00231	0.989033	0.990235	1.0017	0.989634	-0.308619		2	190.6	0.995153	0.992666	0.959894	0.985765	0.948951	0.997393
4	664.5	1.00092	1.00137	0.99034	0.989141	1.00115	0.989741	-0.326669
4	664.75	1.00058	1.0004	0.991628	0.988295	1.00049	0.989961	-0.350628		2	190.7	0.995238	0.992612	0.959769	0.987139	0.949197	0.998149
4	665	1.0003	0.99983	0.992692	0.987712	1.00006	0.990202	-0.368833
4	665.25	1.00027	1.00013	0.993326	0.98741	1.0002	0.990368	-0.369623		2	190.8	0.995314	0.992585	0.959741	0.988504	0.949493	0.999023
4	665.5	1.00073	1.00151	0.993323	0.987416	1.00112	0.990369	-0.344611
4	665.75	1.00182	1.00356	0.992275	0.988672	1.00269	0.990474	-0.304719		2	190.9	0.995382	0.992591	0.959821	0.98985	0.949843	1.00002
4	666	1.0033	1.00576	0.990423	0.991098	1.00453	0.990761	-0.262259
4	666.25	1.00485	1.00761	0.988381	0.993667	1.00623	0.991024	-0.223159		2	191	0.995444	0.992632	0.96002	0.991169	0.95025	1.00115
4	666.5	1.00614	1.00879	0.98676	0.995353	1.00746	0.991057	-0.190489
4	666.75	1.00727	1.01041	0.98546	0.995867	1.00884	0.990664	-0.142196		2	191.1	0.9955	0.992713	0.96035	0.992453	0.950714	1.00241
4	667	1.00898	1.01242	0.983312	0.996416	1.0107	0.989864	-0.0698576
4	667.25	1.01094	1.01441	0.980701	0.996948	1.01267	0.988824	0.0123344		2	191.2	0.995551	0.992838	0.96082	0.993693	0.951239	1.00381
4	667.5	1.01279	1.016	0.978083	0.997345	1.01439	0.987714	0.0894853
4	667.75	1.01417	1.01679	0.975915	0.997489	1.01548	0.986702	0.146706		2	191.3	0.995599	0.993011	0.961442	0.994881	0.951827	1.00533
4	668	1.01474	1.0169	0.974639	0.99726	1.01582	0.985949	0.176417
4	668.25	1.01469	1.01669	0.973922	0.996512	1.01569	0.985217	0.192905		2	191.4	0.995644	0.993234	0.962227	0.996007	0.95248	1.00697
4	668.5	1.01431	1.01623	0.973453	0.995346	1.01527	0.9844	0.203642
4	668.75	1.01367	1.01557	0.973222	0.993944	1.01462	0.983583	0.208252		2	191.5	0.995688	0.993513	0.963185	0.997064	0.9532	1.00873
4	669	1.01286	1.01478	0.973218	0.992488	1.01382	0.982853	0.206361
4	669.25	1.01196	1.01392	0.973432	0.991161	1.01294	0.982296	0.197546		2	191.6	0.995732	0.993851	0.964328	0.998042	0.953989	1.01061
4	669.5	1.01106	1.0123	0.973852	0.990145	1.01168	0.981999	0.171246
4	669.75	1.01017	1.00968	0.974508	0.989559	1.00993	0.982033	0.122655		2	191.7	0.995777	0.994252	0.965667	0.998933	0.954851	1.01259
4	670	1.00873	1.00655	0.975765	0.988828	1.00764	0.982297	0.0531603
4	670.25	1.00678	1.00337	0.977495	0.987901	1.00507	0.982698	-0.0278414		2	191.8	0.995823	0.99472	0.967212	0.999729	0.955786	1.01468
4	670.5	1.00456	1.00059	0.979421	0.986936	1.00258	0.983178	-0.108899
4	670.75	1.00234	0.998704	0.981265	0.986092	1.00052	0.983679	-0.178561		2	191.9	0.995872	0.995258	0.969035	1.00049	0.956798	1.01686
4	671	1.00037	0.997728	0.982752	0.985528	0.999049	0.98414	-0.231276
4	671.25	0.998904	0.997209	0.983629	0.985406	0.998057	0.984518	-0.268616		2	192	0.995925	0.995897	0.97119	1.00129	0.957927	1.01914
4	671.5	0.998114	0.997015	0.984281	0.985873	0.997565	0.985077	-0.297262
4	671.75	0.997718	0.997017	0.984895	0.986798	0.997367	0.985847	-0.323612		2	192.1	0.995941	0.996661	0.973658	1.00213	0.959211	1.0215
4	672	0.997564	0.997084	0.985436	0.987981	0.997324	0.986708	-0.348278
4	672.25	0.997535	0.997088	0.985867	0.98922	0.997311	0.987544	-0.371387		2	192.2	0.995881	0.99754	0.976417	1.003	0.960639	1.02395
4	672.5	0.997514	0.997029	0.986152	0.990316	0.997272	0.988234	-0.391276
4	672.75	0.997624	0.997204	0.986205	0.991521	0.997414	0.988863	-0.404548		2	192.3	0.995752	0.998528	0.979449	1.0039	0.962204	1.02648
4	673	0.998073	0.997525	0.986015	0.993222	0.997799	0.989618	-0.414638
4	673.25	0.998705	0.997876	0.985707	0.995087	0.998291	0.990397	-0.422467		2	192.4	0.995559	0.999616	0.982732	1.00483	0.963898	1.02908
4	673.5	0.999358	0.998141	0.985408	0.996778	0.998749	0.991093	-0.428927
4	673.75	0.999872	0.998249	0.985244	0.997957	0.99906	0.991601	-0.434282		2	192.5	0.99531	1.0008	0.986247	1.00578	0.965711	1.03175
4	674	1.00019	0.998399	0.985063	0.998477	0.999293	0.99177	-0.43257
4	674.25	1.00058	0.998603	0.984051	0.998865	0.99959	0.991458	-0.415955		2	192.6	0.995011	1.00206	0.989974	1.00675	0.967635	1.03448
4	674.5	1.00103	0.998827	0.982507	0.999141	0.99993	0.990824	-0.389435
4	674.75	1.00151	0.999037	0.980841	0.999264	1.00027	0.990053	-0.359115		2	192.7	0.994668	1.0034	0.993893	1.00775	0.969663	1.03727
4	675	1.00195	0.999199	0.979464	0.999192	1.00057	0.989328	-0.331101
4	675.25	1.00232	0.999321	0.978787	0.99888	1.00082	0.988834	-0.310924		2	192.8	0.994288	1.00481	0.997984	1.00876	0.971785	1.04012
4	675.5	1.00258	0.999527	0.979233	0.998275	1.00105	0.988754	-0.302452
4	675.75	1.00284	0.999786	0.981198	0.997179	1.00131	0.989189	-0.307199		2	192.9	0.993878	1.00629	1.00223	1.00978	0.973993	1.04301
4	676	1.00312	1.00005	0.984316	0.995673	1.00159	0.989995	-0.321669
4	676.25	1.00339	1.00028	0.988058	0.993932	1.00184	0.990995	-0.342157		2	193	0.993444	1.00781	1.0066	1.01082	0.976278	1.04595
4	676.5	1.00361	1.00042	0.991894	0.992131	1.00202	0.992013	-0.364957
4	676.75	1.00374	1.00044	0.995294	0.990444	1.00209	0.992869	-0.386365		2	193.1	0.992993	1.00938	1.01108	1.01187	0.978633	1.04893
4	677	1.00374	1.00029	0.997729	0.989047	1.00202	0.993388	-0.402426
4	677.25	1.00367	1.00008	0.999331	0.987866	1.00187	0.993598	-0.412041		2	193.2	0.992531	1.01099	1.01566	1.01292	0.981048	1.05194
4	677.5	1.00366	0.999821	1.00142	0.986392	1.00174	0.993908	-0.424182
4	677.75	1.00363	0.99948	1.00356	0.984792	1.00155	0.994177	-0.436563		2	193.3	0.992064	1.01262	1.02031	1.01397	0.983515	1.05498
4	678	1.00347	0.998987	1.00519	0.983277	1.00123	0.994232	-0.446841
4	678.25	1.0031	0.998216	1.00574	0.982055	1.00066	0.993897	-0.453352		2	193.4	0.9916	1.01428	1.02501	1.01503	0.986027	1.05805
4	678.5	1.00241	0.997292	1.00494	0.981046	0.999853	0.992992	-0.450604
4	678.75	1.00149	0.996357	1.00322	0.980127	0.998925	0.991676	-0.440025		2	193.5	0.991144	1.01595	1.02974	1.01609	0.988573	1.06113
4	679	1.00046	0.995553	1.00114	0.979388	0.998005	0.990263	-0.426593
4	679.25	0.999432	0.994987	0.999222	0.978918	0.99721	0.98907	-0.415754		2	193.6	0.990704	1.01763	1.03448	1.01714	0.991146	1.06424
4	679.5	0.998501	0.994298	0.997881	0.978804	0.9964	0.988343	-0.418006
4	679.75	0.997302	0.993475	0.995897	0.979043	0.995389	0.98747	-0.421779		2	193.7	0.990286	1.0193	1.03922	1.01818	0.993738	1.06735
4	680	0.995872	0.992676	0.9932	0.979534	0.994274	0.986367	-0.422081
4	680.25	0.994405	0.992062	0.990242	0.980168	0.993233	0.985205	-0.418801		2	193.8	0.989896	1.02097	1.04392	1.01922	0.996339	1.07046
4	680.5	0.993095	0.991787	0.987476	0.980841	0.992441	0.984158	-0.411867
4	680.75	0.992134	0.991824	0.985346	0.981443	0.991979	0.983395	-0.403637		2	193.9	0.989541	1.02261	1.04858	1.02024	0.998942	1.07358
4	681	0.991264	0.992067	0.983369	0.981867	0.991666	0.982618	-0.391012
4	681.25	0.99031	0.99246	0.981177	0.982183	0.991385	0.98168	-0.373094		2	194	0.989227	1.02423	1.05317	1.02125	1.00154	1.07669
4	681.5	0.989371	0.992946	0.978946	0.982534	0.991159	0.98074	-0.353653
4	681.75	0.988548	0.99347	0.976857	0.983061	0.991009	0.979959	-0.336457		2	194.1	0.988961	1.02582	1.05766	1.02224	1.00412	1.0798
4	682	0.987939	0.993974	0.975088	0.983905	0.990956	0.979497	-0.325273
4	682.25	0.987645	0.994469	0.973818	0.985207	0.991057	0.979512	-0.32297		2	194.2	0.988749	1.02736	1.06205	1.02321	1.00667	1.08308
4	682.5	0.987772	0.995173	0.973248	0.98731	0.991472	0.980279	-0.332524
4	682.75	0.988344	0.996034	0.973439	0.99083	0.992189	0.982135	-0.363587		2	194.3	0.988599	1.02886	1.06631	1.02416	1.0092	1.08671
4	683	0.989227	0.996962	0.974111	0.99519	0.993095	0.98465	-0.407457
4	683.25	0.990276	0.997871	0.974957	0.999698	0.994074	0.987328	-0.453731		2	194.4	0.988516	1.03029	1.07042	1.02508	1.01168	1.09068
4	683.5	0.991349	0.998673	0.975673	1.00367	0.995011	0.989669	-0.492003
4	683.75	0.9923	0.999408	0.975954	1.0064	0.995854	0.991177	-0.510104		2	194.5	0.988507	1.03167	1.07437	1.02598	1.01412	1.09495
4	684	0.993244	1.00026	0.975658	1.00775	0.996752	0.991702	-0.499953
4	684.25	0.994457	1.00115	0.975035	1.00841	0.997802	0.991724	-0.471927		2	194.6	0.988579	1.03296	1.07812	1.02684	1.01649	1.09948
4	684.5	0.995807	1.00198	0.974277	1.00863	0.998893	0.991452	-0.434784
4	684.75	0.997152	1.00267	0.973574	1.00861	0.999911	0.99109	-0.3972		2	194.7	0.988737	1.03418	1.08166	1.02767	1.0188	1.10426
4	685	0.998354	1.00314	0.973118	1.00856	1.00074	0.990842	-0.367692
4	685.25	0.999272	1.00355	0.9731	1.00872	1.00141	0.99091	-0.351445		2	194.8	0.98899	1.03531	1.08498	1.02847	1.02104	1.10924
4	685.5	0.999933	1.00395	0.973924	1.00884	1.00194	0.991382	-0.349885
4	685.75	1.00047	1.00428	0.975486	1.00872	1.00238	0.992105	-0.357673		2	194.9	0.989342	1.03634	1.08804	1.02922	1.02319	1.11441
4	686	1.00095	1.00451	0.977338	1.00847	1.00273	0.992901	-0.369738
4	686.25	1.00145	1.00461	0.979032	1.00816	1.00303	0.993596	-0.380461		2	195	0.989801	1.03726	1.09105	1.02996	1.02525	1.11973
4	686.5	1.00204	1.00467	0.980136	1.0079	1.00336	0.994017	-0.38303
4	686.75	1.0028	1.00466	0.980989	1.00737	1.00373	0.994182	-0.377355		2	195.1	0.990374	1.03815	1.0942	1.03069	1.02735	1.12518
4	687	1.00364	1.00454	0.981826	1.00652	1.00409	0.994174	-0.367416
4	687.25	1.00442	1.00426	0.98253	1.00551	1.00434	0.994018	-0.356325		2	195.2	0.991094	1.03908	1.09747	1.03141	1.02962	1.13072
4	687.5	1.005	1.00376	0.982981	1.00449	1.00438	0.993735	-0.347471
4	687.75	1.00531	1.00273	0.982909	1.00355	1.00402	0.993232	-0.343597		2	195.3	0.991985	1.04004	1.10086	1.03213	1.03204	1.13632
4	688	1.00559	1.00131	0.981671	1.0024	1.00345	0.992034	-0.326504
4	688.25	1.00582	0.999835	0.979868	1.00111	1.00283	0.990491	-0.301426		2	195.4	0.993036	1.04103	1.10434	1.03284	1.0346	1.14196
4	688.5	1.00594	0.998622	0.978268	0.99988	1.00228	0.989074	-0.277611
4	688.75	1.00591	0.997908	0.977643	0.99887	1.00191	0.988256	-0.265459		2	195.5	0.994233	1.04205	1.1079	1.03354	1.03729	1.14761
4	689	1.00566	0.997313	0.978645	0.998218	1.00149	0.988431	-0.281765
4	689.25	1.00515	0.996737	0.980698	0.997727	1.00094	0.989213	-0.317916		2	195.6	0.995566	1.04309	1.11151	1.03423	1.04008	1.15323
4	689.5	1.00443	0.99618	0.98334	0.997323	1.0003	0.990331	-0.365782
4	689.75	1.00358	0.995638	0.986272	0.996987	0.999611	0.99163	-0.420067		2	195.7	0.997021	1.04413	1.11517	1.0349	1.04297	1.15881
4	690	1.00268	0.995112	0.989195	0.996703	0.998897	0.992949	-0.475475
4	690.25	1.0018	0.994599	0.99181	0.996454	0.9982	0.994132	-0.52671		2	195.8	0.998587	1.04519	1.11886	1.03557	1.04594	1.1643
4	690.5	1.00101	0.993995	0.993818	0.996223	0.997504	0.99502	-0.569878
4	690.75	1.00021	0.993243	0.995203	0.995983	0.996728	0.995593	-0.606645		2	195.9	1.00025	1.04626	1.12256	1.03621	1.04898	1.16967
4	691	0.998949	0.992432	0.996699	0.995715	0.99569	0.996207	-0.623487
4	691.25	0.997392	0.991649	0.998289	0.995459	0.99452	0.996874	-0.573446		2	196	1.002	1.04732	1.12625	1.03685	1.05206	1.17491
4	691.5	0.995768	0.990982	0.999886	0.99526	0.993375	0.997573	-0.523174
4	691.75	0.994297	0.990521	1.0014	0.995163	0.992409	0.998284	-0.477462		2	196.1	1.00383	1.04837	1.12992	1.03746	1.05517	1.17998
4	692	0.993203	0.990325	1.00276	0.995214	0.991764	0.998987	-0.440733
4	692.25	0.992709	0.990212	1.00387	0.995457	0.991461	0.999661	-0.414096		2	196.2	1.00571	1.04942	1.13355	1.03806	1.05831	1.18486
4	692.5	0.992928	0.99016	1.00439	0.996119	0.991544	1.00025	-0.400247
4	692.75	0.993678	0.990203	1.00404	0.997414	0.991941	1.00073	-0.398129		2	196.3	1.00765	1.05045	1.13713	1.03864	1.06144	1.1895
4	693	0.994824	0.990377	1.00324	0.999068	0.992601	1.00115	-0.404514
4	693.25	0.996236	0.990718	1.00241	1.0008	0.993477	1.0016	-0.41616		2	196.4	1.00963	1.05146	1.14063	1.0392	1.06457	1.19389
4	693.5	0.997782	0.991261	1.00197	1.00232	0.994521	1.00214	-0.429827
4	693.75	0.999332	0.992086	1.00236	1.00335	0.995709	1.00285	-0.442887		2	196.5	1.01163	1.05244	1.14404	1.03973	1.06767	1.19799
4	694	1.00076	0.993394	1.00354	1.00384	0.997074	1.00369	-0.457221
4	694.25	1.00192	0.995052	1.00469	1.00423	0.998486	1.00446	-0.474759		2	196.6	1.01365	1.0534	1.14735	1.04025	1.07073	1.20178
4	694.5	1.00282	0.996885	1.00582	1.00455	0.99985	1.00518	-0.492263
4	694.75	1.004	0.998716	1.00701	1.00478	1.00136	1.00589	-0.514032		2	196.7	1.01566	1.05431	1.15054	1.04074	1.07373	1.20522
4	695	1.00537	1.00037	1.00833	1.00492	1.00287	1.00663	-0.535226
4	695.25	1.00669	1.00167	1.00986	1.00498	1.00418	1.00742	-0.549223		2	196.8	1.01767	1.05519	1.15359	1.0412	1.07666	1.20828
4	695.5	1.0077	1.003	1.01167	1.00495	1.00535	1.00831	-0.557004
4	695.75	1.00837	1.00493	1.01442	1.00483	1.00665	1.00963	-0.556556		2	196.9	1.01966	1.05602	1.15648	1.04164	1.07951	1.21095
4	696	1.00901	1.0071	1.01919	1.00461	1.00806	1.0119	-0.53282
4	696.25	1.00958	1.00913	1.02513	1.00428	1.00936	1.01471	-0.491719		2	197	1.02161	1.0568	1.1592	1.04205	1.08225	1.21318
4	696.5	1.01	1.01066	1.03132	1.00384	1.01033	1.01758	-0.440043
4	696.75	1.01022	1.01132	1.03685	1.00326	1.01077	1.02005	-0.384578		2	197.1	1.02351	1.05753	1.16173	1.04243	1.08487	1.21495
4	697	1.01017	1.01083	1.04077	1.00254	1.0105	1.02166	-0.333531
4	697.25	1.00972	1.00943	1.0424	1.00157	1.00957	1.02198	-0.299451		2	197.2	1.02535	1.05819	1.16406	1.04278	1.08737	1.21623
4	697.5	1.00854	1.00746	1.04258	0.999794	1.008	1.02119	-0.27824
4	697.75	1.00684	1.00528	1.04179	0.997488	1.00606	1.01964	-0.267541		2	197.3	1.02713	1.05879	1.16617	1.0431	1.08971	1.2171
4	698	1.00493	1.00325	1.04036	0.995047	1.00409	1.0177	-0.266723
4	698.25	1.00311	1.00172	1.03857	0.992865	1.00242	1.01572	-0.275155		2	197.4	1.02882	1.05932	1.16803	1.04339	1.0919	1.21767
4	698.5	1.00167	1.00054	1.03673	0.991339	1.0011	1.01404	-0.285163
4	698.75	1.00089	0.998773	1.03506	0.99083	0.999831	1.01295	-0.280156		2	197.5	1.03042	1.05978	1.16965	1.04365	1.0939	1.21796
4	699	1.00024	0.996749	1.03152	0.990701	0.998495	1.01111	-0.293851
4	699.25	0.999534	0.994851	1.02624	0.990649	0.997192	1.00845	-0.330911		2	197.6	1.03191	1.06015	1.17099	1.04386	1.09572	1.21799
4	699.5	0.998899	0.99346	1.02067	0.990768	0.996179	1.00572	-0.377582
4	699.75	0.998471	0.992828	1.01624	0.991154	0.99565	1.0037	-0.418301		2	197.7	1.03327	1.06044	1.17204	1.04405	1.09733	1.21775
4	700	0.99838	0.992699	1.01415	0.991948	0.99554	1.00305	-0.432936
4	700.25	0.998625	0.992897	1.01241	0.993759	0.995761	1.00308	-0.438006		2	197.8	1.03451	1.06063	1.17279	1.04419	1.09871	1.21727
4	700.5	0.999124	0.993262	1.01048	0.996443	0.996193	1.00346	-0.439558
4	700.75	0.999804	0.993635	1.00873	0.999608	0.996719	1.00417	-0.43452		2	197.9	1.03561	1.06073	1.17322	1.0443	1.09986	1.21656
4	701	1.00059	0.993877	1.00756	1.00286	0.997233	1.00521	-0.420131
4	701.25	1.00141	0.994378	1.00735	1.00581	0.997893	1.00658	-0.400814		2	198	1.03655	1.06074	1.17331	1.04437	1.10075	1.21563
4	701.5	1.0022	0.995212	1.00849	1.00811	0.998706	1.0083	-0.376156
4	701.75	1.00345	0.996215	1.01172	1.0109	0.999834	1.01131	-0.32482		2	198.1	1.03732	1.06063	1.17301	1.04441	1.10138	1.2145
4	702	1.00516	0.997223	1.01662	1.01432	1.00119	1.01547	-0.248488
4	702.25	1.00694	0.998073	1.02226	1.01758	1.00251	1.01992	-0.163059		2	198.2	1.03791	1.06038	1.17227	1.04445	1.10176	1.21316
4	702.5	1.00842	0.998596	1.02772	1.0199	1.00351	1.02381	-0.0843677
4	702.75	1.00932	0.998635	1.03319	1.02053	1.00398	1.02686	-0.013866		2	198.3	1.03835	1.05995	1.17113	1.04447	1.10193	1.21165
4	703	1.0099	0.998402	1.04165	1.01961	1.00415	1.03063	0.0839617
4	703.25	1.01032	0.998202	1.05144	1.0179	1.00426	1.03467	0.191052		2	198.4	1.03866	1.05935	1.16961	1.04449	1.1019	1.20996
4	703.5	1.01071	0.998339	1.06045	1.0162	1.00453	1.03832	0.283458
4	703.75	1.0112	0.99906	1.06655	1.01531	1.00513	1.04093	0.338012		2	198.5	1.03887	1.05859	1.16774	1.0445	1.10168	1.20812
4	704	1.01187	1.00024	1.07116	1.01503	1.00605	1.04309	0.37188
4	704.25	1.01263	1.00162	1.07626	1.01468	1.00712	1.04547	0.407558		2	198.6	1.03896	1.05769	1.16554	1.0445	1.10127	1.20613
4	704.5	1.01337	1.00295	1.08092	1.01428	1.00816	1.0476	0.437254
4	704.75	1.01396	1.004	1.08418	1.01383	1.00898	1.049	0.453166		2	198.7	1.03896	1.05665	1.16303	1.04448	1.1007	1.20401
4	705	1.0143	1.00512	1.08511	1.01332	1.00971	1.04921	0.43902
4	705.25	1.01434	1.00657	1.08314	1.01272	1.01046	1.04793	0.383606		2	198.8	1.03886	1.05549	1.16024	1.04444	1.09996	1.20177
4	705.5	1.01425	1.00804	1.07902	1.01199	1.01115	1.0455	0.298735
4	705.75	1.01407	1.0092	1.07356	1.01115	1.01164	1.04235	0.199514		2	198.9	1.03867	1.05421	1.1572	1.0444	1.09907	1.19942
4	706	1.01383	1.00975	1.06757	1.01022	1.01179	1.03889	0.100986
4	706.25	1.01357	1.00948	1.06167	1.00923	1.01152	1.03545	0.0144445		2	199	1.0384	1.05283	1.15393	1.04433	1.09803	1.19697
4	706.5	1.01313	1.00862	1.05282	1.00803	1.01088	1.03042	-0.104886
4	706.75	1.01251	1.00752	1.04096	1.00669	1.01001	1.02383	-0.261042		2	199.1	1.03806	1.05136	1.15045	1.04425	1.09686	1.19445
4	707	1.01177	1.00649	1.02795	1.00539	1.00913	1.01667	-0.432062
4	707.25	1.011	1.00586	1.01559	1.00432	1.00843	1.00996	-0.595969		2	199.2	1.03764	1.04981	1.1468	1.04414	1.09557	1.19185
4	707.5	1.01026	1.00517	1.00574	1.00365	1.00772	1.0047	-0.555234
4	707.75	1.00952	1.00401	0.999418	1.0034	1.00676	1.00141	-0.491685		2	199.3	1.03717	1.04819	1.14298	1.04402	1.09416	1.18919
4	708	1.00824	1.00267	0.993508	1.00291	1.00545	0.99821	-0.440132
4	708.25	1.00669	1.00142	0.987813	1.00229	1.00405	0.995052	-0.392266		2	199.4	1.03664	1.04651	1.13904	1.04388	1.09264	1.18649
4	708.5	1.00522	1.00055	0.982746	1.0018	1.00288	0.992271	-0.348359
4	708.75	1.0042	1.00032	0.978717	1.00168	1.00226	0.990197	-0.308795		2	199.5	1.03606	1.04478	1.135	1.04371	1.09103	1.18375
4	709	1.00386	1.00078	0.976264	1.00228	1.00232	0.989273	-0.282001
4	709.25	1.00393	1.00168	0.975735	1.00388	1.00281	0.989806	-0.28328		2	199.6	1.03543	1.04301	1.13088	1.04352	1.08933	1.18099
4	709.5	1.00429	1.00275	0.976654	1.00616	1.00352	0.991405	-0.307345
4	709.75	1.00481	1.00375	0.978501	1.00878	1.00428	0.993643	-0.347655		2	199.7	1.03477	1.04123	1.1267	1.0433	1.08755	1.17823
4	710	1.00539	1.0044	0.980756	1.01143	1.00489	0.996091	-0.39767
4	710.25	1.00589	1.00451	0.982901	1.01375	1.0052	0.998325	-0.4501		2	199.8	1.03408	1.03942	1.12249	1.04306	1.0857	1.17547
4	710.5	1.00622	1.00439	0.984416	1.01541	1.00531	0.999915	-0.490672
4	710.75	1.00639	1.00416	0.98532	1.01656	1.00528	1.00094	-0.51939		2	199.9	1.03337	1.03761	1.11827	1.04278	1.0838	1.17272
4	711	1.00659	1.00388	0.986388	1.01779	1.00523	1.00209	-0.551958
4	711.25	1.00679	1.00358	0.987567	1.01887	1.00518	1.00322	-0.584034		2	200	1.03263	1.03581	1.11408	1.04248	1.08184	1.17001
4	711.5	1.00698	1.00331	0.988777	1.01955	1.00514	1.00416	-0.610813
4	711.75	1.00713	1.0027	0.989939	1.01955	1.00491	1.00474	-0.63293		2	200.1	1.03189	1.03403	1.10993	1.04215	1.07985	1.16733
4	712	1.00738	1.0017	0.990982	1.01844	1.00454	1.00471	-0.632908
4	712.25	1.00785	1.00055	0.99195	1.01628	1.0042	1.00411	-0.635217		2	200.2	1.03114	1.03228	1.10585	1.04179	1.07783	1.16471
4	712.5	1.00835	0.999479	0.992935	1.01361	1.00392	1.00327	-0.620013
4	712.75	1.00873	0.998716	0.994034	1.01101	1.00372	1.00252	-0.60483		2	200.3	1.03039	1.03057	1.10187	1.0414	1.07578	1.16216
4	713	1.0088	0.998306	0.995354	1.00902	1.00355	1.00219	-0.600409
4	713.25	1.00846	0.997935	0.998009	1.00686	1.0032	1.00244	-0.616862		2	200.4	1.02965	1.02891	1.09801	1.04097	1.07373	1.15943
4	713.5	1.00787	0.997643	1.00164	1.00427	1.00275	1.00295	-0.632166
4	713.75	1.00727	0.997494	1.00481	1.00191	1.00238	1.00336	-0.610903		2	200.5	1.02893	1.02732	1.09429	1.04051	1.07167	1.15629
4	714	1.00686	0.997754	1.00625	1.00036	1.00231	1.0033	-0.610447
4	714.25	1.00637	0.998422	1.00705	0.998856	1.00239	1.00295	-0.622416		2	200.6	1.02822	1.02579	1.09074	1.04001	1.06962	1.15278
4	714.5	1.00574	0.999268	1.00766	0.997235	1.0025	1.00245	-0.636065
4	714.75	1.00507	1.00007	1.00798	0.995713	1.00257	1.00184	-0.617792		2	200.7	1.02755	1.02435	1.08739	1.03947	1.06759	1.14891
4	715	1.00448	1.00059	1.00787	0.994506	1.00253	1.00119	-0.600956
4	715.25	1.00405	1.00096	1.00719	0.993804	1.00251	1.0005	-0.582812		2	200.8	1.0269	1.02301	1.08426	1.0389	1.06558	1.14473
4	715.5	1.00384	1.00133	1.00555	0.993531	1.00259	0.999539	-0.554546
4	715.75	1.00373	1.00169	1.00312	0.993604	1.00271	0.99836	-0.519014		2	200.9	1.0263	1.02178	1.08137	1.03828	1.06361	1.14025
4	716	1.00369	1.00202	1.00015	0.99397	1.00286	0.997061	-0.479655
4	716.25	1.00369	1.00231	0.99691	0.994573	1.003	0.995742	-0.439756		2	201	1.02574	1.02066	1.07876	1.03762	1.06169	1.13552
4	716.5	1.00371	1.00255	0.993651	0.995361	1.00313	0.994506	-0.402602
4	716.75	1.00372	1.00272	0.990633	0.996279	1.00322	0.993456	-0.371478		2	201.1	1.02524	1.01967	1.07644	1.03693	1.05982	1.13056
4	717	1.0037	1.00282	0.988114	0.997272	1.00326	0.992693	-0.34967
4	717.25	1.00362	1.0029	0.986351	0.998287	1.00326	0.992319	-0.339496		2	201.2	1.02479	1.01882	1.07422	1.03611	1.05801	1.12539
4	717.5	1.00349	1.00308	0.985374	0.99949	1.00329	0.992432	-0.341784
4	717.75	1.00344	1.00331	0.984478	1.00152	1.00338	0.993	-0.354827		2	201.3	1.02441	1.01802	1.07189	1.03511	1.05614	1.12006
4	718	1.00345	1.00352	0.983703	1.00403	1.00349	0.993864	-0.375334
4	718.25	1.0035	1.00365	0.983175	1.00654	1.00357	0.994859	-0.40009		2	201.4	1.02402	1.01717	1.06946	1.03395	1.05408	1.11459
4	718.5	1.00355	1.00363	0.983023	1.00862	1.00359	0.995822	-0.425878
4	718.75	1.00359	1.00338	0.983376	1.0098	1.00348	0.996588	-0.44969		2	201.5	1.02355	1.01628	1.06694	1.03262	1.05183	1.109
4	719	1.00361	1.00273	0.984643	1.00988	1.00317	0.99726	-0.476584
4	719.25	1.0037	1.00178	0.987603	1.00954	1.00274	0.998572	-0.524018		2	201.6	1.02299	1.01536	1.06435	1.03116	1.04941	1.10334
4	719.5	1.00382	1.0007	0.99162	1.00893	1.00226	1.00028	-0.583546
4	719.75	1.00392	0.999655	0.995948	1.00812	1.00179	1.00203	-0.63083		2	201.7	1.02237	1.01441	1.0617	1.02956	1.04684	1.09763
4	720	1.00393	0.998819	0.999836	1.00717	1.00138	1.0035	-0.579656
4	720.25	1.00381	0.998321	1.00253	1.00614	1.00107	1.00434	-0.548418		2	201.8	1.02169	1.01344	1.05901	1.02786	1.04414	1.09189
4	720.5	1.00348	0.997812	1.00379	1.00494	1.00065	1.00436	-0.536325
4	720.75	1.00292	0.997225	1.00503	1.00306	1.00007	1.00404	-0.529419		2	201.9	1.02096	1.01245	1.05628	1.02605	1.04132	1.08617
4	721	1.0022	0.996636	1.00629	1.00063	0.99942	1.00346	-0.527442
4	721.25	1.00141	0.996124	1.00743	0.997865	0.998766	1.00265	-0.531766		2	202	1.02018	1.01147	1.05353	1.02416	1.03839	1.08048
4	721.5	1.00061	0.995767	1.0083	0.994963	0.998189	1.00163	-0.543767
4	721.75	0.999898	0.995642	1.00875	0.992132	0.99777	1.00044	-0.564817		2	202.1	1.01937	1.01048	1.05077	1.02219	1.03537	1.07487
4	722	0.999347	0.995831	1.00863	0.989577	0.997589	0.999101	-0.596355
4	722.25	0.999039	0.996479	1.00779	0.987503	0.997759	0.997645	-0.634474		2	202.2	1.01853	1.00951	1.04802	1.02016	1.03227	1.06935
4	722.5	0.998857	0.997484	1.00557	0.985326	0.998171	0.995446	-0.563306
4	722.75	0.998665	0.998658	1.00189	0.982656	0.998661	0.992272	-0.46346		2	202.3	1.01767	1.00855	1.04529	1.01809	1.02911	1.06396
4	723	0.998488	0.999811	0.997418	0.979876	0.999149	0.988647	-0.351364
4	723.25	0.998354	1.00075	0.992811	0.977371	0.999553	0.985091	-0.24345		2	202.4	1.0168	1.00762	1.04258	1.01599	1.02591	1.05874
4	723.5	0.99829	1.00149	0.988726	0.975525	0.999891	0.982125	-0.153442
4	723.75	0.998339	1.00263	0.985451	0.974704	1.00049	0.980077	-0.0814243		2	202.5	1.01593	1.00672	1.03992	1.01387	1.02268	1.0537
4	724	0.998614	1.00404	0.980912	0.974907	1.00133	0.97791	0.000623514
4	724.25	0.99906	1.00551	0.975414	0.975823	1.00228	0.975619	0.0891233		2	202.6	1.01507	1.00586	1.03731	1.01175	1.01943	1.04888
4	724.5	0.999591	1.00681	0.969853	0.977132	1.0032	0.973493	0.172053
4	724.75	1.00012	1.00774	0.965129	0.978515	1.00393	0.971822	0.237391		2	202.7	1.01422	1.00505	1.03478	1.00964	1.01618	1.04431
4	725	1.00056	1.00805	0.962139	0.97965	1.00431	0.970895	0.27293
4	725.25	1.00093	1.00741	0.961635	0.98028	1.00417	0.970958	0.267408		2	202.8	1.0134	1.00429	1.03232	1.00756	1.01295	1.04001
4	725.5	1.00153	1.0061	0.963173	0.980566	1.00382	0.971869	0.233014
4	725.75	1.00226	1.00466	0.965904	0.980759	1.00346	0.973331	0.183413		2	202.9	1.01261	1.00359	1.02997	1.00551	1.00975	1.03603
4	726	1.00296	1.00358	0.969	0.981098	1.00327	0.975049	0.131536
4	726.25	1.00348	1.003	0.971631	0.981824	1.00324	0.976728	0.0848845		2	203	1.01187	1.00297	1.02771	1.00352	1.00659	1.03239
4	726.5	1.00368	1.00211	0.973596	0.983218	1.00289	0.978407	0.0296526
4	726.75	1.00357	1.00107	0.976635	0.985427	1.00232	0.981031	-0.0574308		2	203.1	1.01117	1.00241	1.02558	1.00159	1.0035	1.02911
4	727	1.0033	1.00012	0.980326	0.988122	1.00171	0.984224	-0.161088
4	727.25	1.003	0.999488	0.983986	0.990941	1.00124	0.987464	-0.26206		2	203.2	1.01053	1.00195	1.02359	0.99974	1.00048	1.02623
4	727.5	1.00281	0.999245	0.986933	0.993523	1.00103	0.990228	-0.343312
4	727.75	1.00282	0.999138	0.988918	0.995686	1.00098	0.992302	-0.40114		2	203.3	1.00995	1.00157	1.02174	0.997986	0.99755	1.02378
4	728	1.0029	0.999144	0.991216	0.997939	1.00102	0.994578	-0.461938
4	728.25	1.00301	0.999248	0.993702	1.00026	1.00113	0.996982	-0.524614		2	203.4	1.00945	1.00129	1.02005	0.99634	0.994729	1.02167
4	728.5	1.00309	0.999436	0.996061	1.00255	1.00126	0.999308	-0.584242
4	728.75	1.00313	0.999693	0.997981	1.00472	1.00141	1.00135	-0.6359		2	203.5	1.00904	1.00112	1.01853	0.994816	0.99203	1.01978
4	729	1.00308	1.00015	0.999146	1.00666	1.00162	1.0029	-0.6025
4	729.25	1.00287	1.00111	0.998841	1.00852	1.00199	1.00368	-0.591582		2	203.6	1.00871	1.00106	1.01719	0.993428	0.989467	1.0181
4	729.5	1.00248	1.00228	0.996618	1.01067	1.00238	1.00364	-0.603142
4	729.75	1.00205	1.00331	0.993678	1.01286	1.00268	1.00327	-0.621513		2	203.7	1.00849	1.00111	1.01606	0.992189	0.987056	1.01662
4	730	1.00174	1.00391	0.991279	1.01483	1.00282	1.00305	-0.631288
4	730.25	1.00166	1.00447	0.990576	1.01634	1.00306	1.00346	-0.626819		2	203.8	1.00837	1.0013	1.01513	0.991114	0.984812	1.01533
4	730.5	1.00167	1.00507	0.990754	1.01788	1.00337	1.00432	-0.611691
4	730.75	1.00169	1.00559	0.991207	1.01947	1.00364	1.00534	-0.591244		2	203.9	1.00837	1.00162	1.01443	0.990216	0.982751	1.01422
4	731	1.00172	1.00593	0.99181	1.02088	1.00382	1.00634	-0.568912
4	731.25	1.00177	1.00596	0.992442	1.02185	1.00386	1.00715	-0.548127		2	204	1.0085	1.00209	1.01397	0.989509	0.980887	1.01328
4	731.5	1.00184	1.00564	0.992979	1.02217	1.00374	1.00757	-0.533075
4	731.75	1.00199	1.00504	0.992605	1.0215	1.00352	1.00705	-0.541266		2	204.1	1.00876	1.0027	1.01375	0.989008	0.979235	1.0125
4	732	1.00227	1.00429	0.990772	1.01986	1.00328	1.00532	-0.582048
4	732.25	1.00262	1.00351	0.988265	1.01765	1.00306	1.00296	-0.634685		2	204.2	1.00916	1.00348	1.01381	0.988662	0.977811	1.01188
4	732.5	1.00298	1.00281	0.985876	1.01523	1.0029	1.00055	-0.573734
4	732.75	1.0033	1.00232	0.9844	1.01299	1.00281	0.998693	-0.525352		2	204.3	1.00972	1.00444	1.01414	0.98841	0.97655	1.01139
4	733	1.00353	1.00207	0.984629	1.0113	1.0028	0.997962	-0.505749
4	733.25	1.0036	1.00173	0.987517	1.0103	1.00267	0.998906	-0.535138		2	204.4	1.01046	1.00564	1.01473	0.988246	0.975369	1.01104
4	733.5	1.00354	1.00133	0.993499	1.00927	1.00243	1.00139	-0.609069
4	733.75	1.00343	1.00097	1.00117	1.00822	1.0022	1.0047	-0.569588		2	204.5	1.0114	1.00704	1.01557	0.988167	0.974268	1.0108
4	734	1.00337	1.00077	1.00899	1.00722	1.00207	1.0081	-0.473021
4	734.25	1.00344	1.0008	1.01542	1.00636	1.00212	1.01089	-0.398587		2	204.6	1.01254	1.00864	1.01663	0.98817	0.973242	1.01068
4	734.5	1.00374	1.00097	1.01904	1.00573	1.00236	1.01238	-0.364304
4	734.75	1.00411	1.00123	1.02253	1.00548	1.00267	1.01401	-0.328607		2	204.7	1.01385	1.01042	1.0179	0.988251	0.972289	1.01066
4	735	1.00446	1.00153	1.02664	1.00547	1.003	1.01605	-0.281767
4	735.25	1.00484	1.00184	1.03012	1.00541	1.00334	1.01777	-0.244474		2	204.8	1.01533	1.01236	1.01936	0.988406	0.971406	1.01073
4	735.5	1.00527	1.00224	1.03172	1.00504	1.00375	1.01838	-0.23888
4	735.75	1.00594	1.00309	1.03116	1.00459	1.00452	1.01787	-0.273572		2	204.9	1.01695	1.01445	1.02099	0.988631	0.970591	1.01089
4	736	1.00703	1.00426	1.02962	1.00458	1.00564	1.0171	-0.32522
4	736.25	1.00834	1.0055	1.02734	1.00483	1.00692	1.01608	-0.38779		2	205	1.01871	1.01668	1.02279	0.988922	0.96984	1.01111
4	736.5	1.0097	1.00659	1.02453	1.00513	1.00815	1.01483	-0.455545
4	736.75	1.01093	1.00731	1.02141	1.00526	1.00912	1.01333	-0.52275		2	205.1	1.02058	1.01903	1.02473	0.989276	0.96915	1.0114
4	737	1.01185	1.00748	1.0182	1.00503	1.00967	1.01161	-0.58454
4	737.25	1.01229	1.00734	1.01502	1.00421	1.00982	1.00961	-0.632103		2	205.2	1.02255	1.02148	1.0268	0.98969	0.96852	1.01175
4	737.5	1.01242	1.00701	1.00904	1.00235	1.00971	1.0057	-0.528064
4	737.75	1.01237	1.0066	1.00016	0.999628	1.00949	0.999894	-0.376175		2	205.3	1.02461	1.02403	1.02898	0.990158	0.967946	1.01213
4	738	1.01217	1.00619	0.990042	0.996508	1.00918	0.993275	-0.204059
4	738.25	1.01183	1.00586	0.980365	0.993449	1.00885	0.986907	-0.039712		2	205.4	1.02675	1.02665	1.03125	0.990678	0.967425	1.01255
4	738.5	1.01135	1.00534	0.972805	0.99091	1.00834	0.981858	0.0842197
4	738.75	1.01074	1.0046	0.968989	0.989327	1.00767	0.979158	0.139396		2	205.5	1.02894	1.02934	1.0336	0.991246	0.966954	1.01299
4	739	1.01	1.00372	0.968491	0.988274	1.00686	0.978382	0.138437
4	739.25	1.0087	1.00279	0.970197	0.987421	1.00574	0.978809	0.0964762		2	205.6	1.03117	1.03207	1.03601	0.991858	0.966531	1.01345
4	739.5	1.00689	1.00189	0.973492	0.986761	1.00439	0.980127	0.0237025
4	739.75	1.00483	1.00112	0.977761	0.986285	1.00298	0.982023	-0.0665903		2	205.7	1.03343	1.03483	1.03846	0.99251	0.966152	1.01391
4	740	1.0028	1.00054	0.98239	0.985985	1.00167	0.984187	-0.161108
4	740.25	1.00105	1.00026	0.986763	0.98585	1.00065	0.986307	-0.246587		2	205.8	1.0357	1.03761	1.04094	0.993199	0.965816	1.01436
4	740.5	0.999854	1.00023	0.990265	0.985874	1.00004	0.98807	-0.31128
4	740.75	0.999232	1.00037	0.993345	0.9863	0.999803	0.989823	-0.365598		2	205.9	1.03797	1.04039	1.04343	0.993921	0.965518	1.01479
4	741	0.998797	1.00061	0.997459	0.987434	0.999704	0.992447	-0.439801
4	741.25	0.998486	1.00087	1.00209	0.988968	0.99968	0.99553	-0.524487		2	206	1.04022	1.04316	1.04592	0.994672	0.965258	1.01521
4	741.5	0.998249	1.00109	1.00668	0.990584	0.99967	0.99863	-0.609234
4	741.75	0.998034	1.00127	1.01064	0.99196	0.999654	1.0013	-0.592662		2	206.1	1.04245	1.0459	1.04838	0.995448	0.96503	1.01558
4	742	0.997805	1.00169	1.01346	0.992798	0.999747	1.00313	-0.545347
4	742.25	0.99788	1.00225	1.01556	0.993365	1.00006	1.00446	-0.517712		2	206.2	1.04462	1.0486	1.05081	0.996245	0.964833	1.01591
4	742.5	0.998252	1.00281	1.0173	0.993848	1.00053	1.00557	-0.500211
4	742.75	0.998738	1.00326	1.01878	0.994261	1.001	1.00652	-0.487041		2	206.3	1.04673	1.05125	1.05318	0.997061	0.964664	1.01618
4	743	0.999152	1.00345	1.02011	0.994615	1.0013	1.00736	-0.472398
4	743.25	0.999309	1.0032	1.02137	0.994921	1.00125	1.00815	-0.449731		2	206.4	1.04877	1.05382	1.05548	0.99789	0.96452	1.01639
4	743.5	0.999158	1.0025	1.02211	0.994661	1.00083	1.00839	-0.431686
4	743.75	0.998831	1.00161	1.02201	0.993583	1.00022	1.0078	-0.431142		2	206.5	1.05071	1.05631	1.05769	0.99873	0.964399	1.01663
4	744	0.998416	1.00078	1.02144	0.992146	0.999597	1.00679	-0.441433
4	744.25	0.998001	1.00025	1.02078	0.990805	0.999126	1.00579	-0.455894		2	206.6	1.05255	1.05869	1.0598	0.999576	0.964296	1.01697
4	744.5	0.997673	1.00021	1.02039	0.990019	0.998942	1.00521	-0.466855
4	744.75	0.99752	1.00008	1.02065	0.990246	0.998802	1.00545	-0.456435		2	206.7	1.05426	1.06096	1.06178	1.00043	0.964211	1.01743
4	745	0.997471	0.999823	1.02174	0.991615	0.998647	1.00668	-0.418693
4	745.25	0.997158	0.999593	1.0232	0.993334	0.998375	1.00827	-0.367982		2	206.8	1.05584	1.0631	1.06363	1.00127	0.964139	1.01799
4	745.5	0.99674	0.999555	1.02483	0.995352	0.998147	1.01009	-0.312119
4	745.75	0.996415	0.999873	1.02646	0.997686	0.998144	1.01207	-0.258047		2	206.9	1.05727	1.06509	1.06533	1.00212	0.964078	1.01865
4	746	0.996381	1.00076	1.02792	1.00036	0.99857	1.01414	-0.213371
4	746.25	0.996859	1.00252	1.02908	1.00353	0.999689	1.0163	-0.184776		2	207	1.05853	1.06692	1.06685	1.00295	0.964025	1.0194
4	746.5	0.998076	1.00487	1.03013	1.00825	1.00147	1.01919	-0.154845
4	746.75	0.999785	1.00746	1.03118	1.01407	1.00362	1.02263	-0.119651		2	207.1	1.05962	1.06857	1.06819	1.00378	0.963978	1.02022
4	747	1.00167	1.0099	1.03228	1.02023	1.00578	1.02626	-0.0794938
4	747.25	1.0034	1.01183	1.03351	1.02596	1.00761	1.02974	-0.0346704		2	207.2	1.0605	1.07004	1.06932	1.00458	0.963933	1.02113
4	747.5	1.00466	1.01303	1.03492	1.03048	1.00884	1.0327	0.0125644
4	747.75	1.00542	1.01432	1.03681	1.03394	1.00987	1.03537	0.0573934		2	207.3	1.06117	1.0713	1.07038	1.00546	0.963887	1.0221
4	748	1.00621	1.01578	1.03959	1.03805	1.01099	1.03882	0.120698
4	748.25	1.007	1.01723	1.04288	1.04248	1.01211	1.04268	0.195525		2	207.4	1.06162	1.07247	1.0715	1.00647	0.9639	1.02314
4	748.5	1.00774	1.0185	1.04628	1.04681	1.01312	1.04655	0.273407
4	748.75	1.00837	1.01944	1.04938	1.05059	1.0139	1.04999	0.345876		2	207.5	1.06192	1.07365	1.07268	1.00763	0.964028	1.02423
4	749	1.00883	1.01987	1.05177	1.0534	1.01435	1.05259	0.404465
4	749.25	1.00907	1.01955	1.05304	1.05479	1.01431	1.05391	0.441774		2	207.6	1.06214	1.07486	1.07391	1.0089	0.964263	1.02537
4	749.5	1.00895	1.01833	1.05317	1.05422	1.01364	1.0537	0.454131
4	749.75	1.00846	1.01656	1.05266	1.05192	1.01251	1.05229	0.446442		2	207.7	1.0623	1.07608	1.07519	1.01029	0.964599	1.02655
4	750	1.00777	1.01463	1.05173	1.04867	1.0112	1.0502	0.425391
4	750.25	1.00705	1.01289	1.05065	1.04527	1.00997	1.04796	0.39766		2	207.8	1.0624	1.0773	1.0765	1.01179	0.965027	1.02777
4	750.5	1.00648	1.01168	1.04964	1.04252	1.00908	1.04608	0.370761
4	750.75	1.00612	1.01036	1.04874	1.04055	1.00824	1.04465	0.354624		2	207.9	1.06243	1.07853	1.07785	1.01338	0.96554	1.02902
4	751	1.00569	1.0088	1.04741	1.03784	1.00724	1.04263	0.32671
4	751.25	1.00519	1.00718	1.04579	1.03459	1.00618	1.04019	0.289087		2	208	1.0624	1.07975	1.07923	1.01505	0.966131	1.03029
4	751.5	1.00465	1.00567	1.04406	1.03113	1.00516	1.03759	0.246378
4	751.75	1.00408	1.00443	1.04242	1.0278	1.00426	1.03511	0.203208		2	208.1	1.06231	1.08097	1.08062	1.0168	0.966792	1.03157
4	752	1.00353	1.00327	1.04106	1.02496	1.0034	1.03301	0.169466
4	752.25	1.00288	1.00193	1.04018	1.02228	1.00241	1.03123	0.147846		2	208.2	1.06217	1.08218	1.08203	1.01861	0.967515	1.03287
4	752.5	1.00199	1.00059	1.03996	1.01883	1.00129	1.0294	0.128371
4	752.75	1.00098	0.999415	1.04033	1.0151	1.0002	1.02771	0.112209		2	208.3	1.06198	1.08337	1.08345	1.02048	0.968294	1.03416
4	753	1.00001	0.998566	1.04093	1.01158	0.999286	1.02626	0.0974913
4	753.25	0.999192	0.998184	1.04143	1.0088	0.998688	1.02512	0.082664		2	208.4	1.06173	1.08453	1.08488	1.02239	0.96912	1.03545
4	753.5	0.998682	0.998068	1.04148	1.00726	0.998375	1.02437	0.0708123
4	753.75	0.998538	0.998136	1.04072	1.00716	0.998337	1.02394	0.0602583		2	208.5	1.06144	1.08567	1.08629	1.02433	0.969986	1.03673
4	754	0.998528	0.998388	1.03883	1.0076	0.998458	1.02321	0.0370485
4	754.25	0.99861	0.998819	1.03601	1.00844	0.998714	1.02223	0.00323224		2	208.6	1.0611	1.08678	1.0877	1.02629	0.970885	1.03799
4	754.5	0.998769	0.999427	1.03281	1.00969	0.999098	1.02125	-0.0339023
4	754.75	0.99899	1.00021	1.02952	1.01132	0.9996	1.02042	-0.0701979		2	208.7	1.06071	1.08784	1.08909	1.02827	0.971808	1.03923
4	755	0.99926	1.00126	1.02644	1.01336	1.00026	1.0199	-0.102348
4	755.25	0.999598	1.00253	1.02384	1.01616	1.00106	1.02	-0.121479		2	208.8	1.06028	1.08887	1.09046	1.03025	0.972749	1.04043
4	755.5	0.999972	1.00387	1.02146	1.01954	1.00192	1.0205	-0.131281
4	755.75	1.00033	1.00511	1.01911	1.02312	1.00272	1.02112	-0.136285		2	208.9	1.05981	1.08985	1.0918	1.03223	0.9737	1.0416
4	756	1.00063	1.00609	1.01683	1.02655	1.00336	1.02169	-0.138112
4	756.25	1.00083	1.00696	1.01466	1.02946	1.00389	1.02206	-0.142506		2	209	1.0593	1.09077	1.09311	1.03418	0.974653	1.04272
4	756.5	1.00086	1.00804	1.01263	1.03147	1.00445	1.02205	-0.157996
4	756.75	1.00078	1.00931	1.01078	1.03308	1.00505	1.02193	-0.177543		2	209.1	1.05875	1.09164	1.09438	1.03611	0.975601	1.04379
4	757	1.00066	1.01071	1.00906	1.0348	1.00568	1.02193	-0.19486
4	757.25	1.00049	1.01219	1.00737	1.03657	1.00634	1.02197	-0.211711		2	209.2	1.05817	1.09244	1.09559	1.03801	0.976536	1.0448
4	757.5	1.00028	1.01371	1.00571	1.0383	1.00699	1.02201	-0.228437
4	757.75	1.00004	1.0152	1.0041	1.03993	1.00762	1.02201	-0.245374		2	209.3	1.05756	1.09318	1.09676	1.03985	0.977451	1.04574
4	758	0.99978	1.01663	1.00252	1.04139	1.00821	1.02196	-0.262854
4	758.25	0.999498	1.01794	1.001	1.04259	1.00872	1.0218	-0.281212		2	209.4	1.05692	1.09385	1.09787	1.04163	0.978338	1.04662
4	758.5	0.999202	1.01909	0.999537	1.04347	1.00915	1.0215	-0.300783
4	758.75	0.998898	1.02002	0.998132	1.04395	1.00946	1.02104	-0.3219		2	209.5	1.05625	1.09443	1.09891	1.04335	0.97919	1.04741
4	759	0.998592	1.02069	0.996793	1.04397	1.00964	1.02038	-0.344899
4	759.25	0.998289	1.02104	0.995524	1.04344	1.00967	1.01948	-0.370112		2	209.6	1.05555	1.09494	1.09988	1.04499	0.98	1.0482
4	759.5	0.997995	1.02103	0.994332	1.04229	1.00951	1.01831	-0.397875
4	759.75	0.997717	1.02061	0.993222	1.04044	1.00916	1.01683	-0.428495		2	209.7	1.05483	1.09535	1.10077	1.04654	0.980759	1.04906
4	760	0.997447	1.01942	0.992198	1.03775	1.00843	1.01498	-0.459243
4	760.25	0.997043	1.01753	0.991254	1.03326	1.00729	1.01226	-0.502093		2	209.8	1.05409	1.09567	1.10157	1.048	0.98146	1.04999
4	760.5	0.996534	1.01537	0.989982	1.02741	1.00595	1.0087	-0.562835
4	760.75	0.996012	1.01336	0.988335	1.02106	1.00469	1.0047	-0.637282		2	209.9	1.05333	1.0959	1.10229	1.04934	0.982096	1.05097
4	761	0.995565	1.01187	0.986518	1.01508	1.00372	1.0008	-0.557956
4	761.25	0.995284	1.01011	0.984736	1.01033	1.0027	0.997533	-0.496797		2	210	1.05256	1.09602	1.10291	1.05057	0.982659	1.05201
4	761.5	0.995269	1.00783	0.983192	1.00648	1.00155	0.994835	-0.454562
4	761.75	0.995534	1.00527	0.981959	1.00168	1.0004	0.991818	-0.403631		2	210.1	1.05177	1.09603	1.10343	1.05166	0.983141	1.0531
4	762	0.995983	1.00267	0.980187	0.996373	0.999328	0.98828	-0.336496
4	762.25	0.996521	1.00028	0.977968	0.991092	0.998401	0.98453	-0.259569		2	210.2	1.05096	1.09593	1.10384	1.05262	0.983536	1.05422
4	762.5	0.997052	0.998337	0.975651	0.986356	0.997694	0.981004	-0.182721
4	762.75	0.997479	0.996992	0.973582	0.982691	0.997236	0.978136	-0.117083		2	210.3	1.05015	1.09572	1.10413	1.05343	0.983835	1.05538
4	763	0.997911	0.996041	0.972109	0.98047	0.996976	0.97629	-0.0738247
4	763.25	0.998484	0.995344	0.971657	0.979458	0.996914	0.975558	-0.0555727		2	210.4	1.04933	1.09537	1.1043	1.05413	0.984032	1.05656
4	763.5	0.999144	0.994771	0.972515	0.979257	0.996957	0.975886	-0.0633416
4	763.75	0.999835	0.994195	0.974319	0.97947	0.997015	0.976894	-0.0892543		2	210.5	1.0485	1.09487	1.10435	1.05476	0.984172	1.05776
4	764	1.0005	0.993768	0.976664	0.9797	0.997136	0.978182	-0.121031
4	764.25	1.0011	0.993918	0.979147	0.979549	0.997508	0.979348	-0.142688		2	210.6	1.04759	1.09415	1.10427	1.05533	0.98431	1.05897
4	764.5	1.00156	0.994508	0.981361	0.979307	0.998033	0.980334	-0.155241
4	764.75	1.00184	0.995384	0.982913	0.97979	0.99861	0.981352	-0.167243		2	210.7	1.04651	1.09325	1.10409	1.05584	0.984444	1.06018
4	765	1.002	0.996395	0.984315	0.980782	0.999199	0.982548	-0.18381
4	765.25	1.00212	0.997387	0.985964	0.982051	0.999751	0.984007	-0.208528		2	210.8	1.0453	1.09217	1.10379	1.05628	0.984572	1.0614
4	765.5	1.00216	0.998208	0.987741	0.983365	1.00018	0.985553	-0.2389
4	765.75	1.00211	0.998706	0.989524	0.984494	1.00041	0.987009	-0.27243		2	210.9	1.04395	1.09092	1.1034	1.05667	0.984694	1.0626
4	766	1.00196	0.998727	0.991194	0.985206	1.00034	0.9882	-0.306619
4	766.25	1.00169	0.998264	0.99263	0.985268	0.999979	0.988949	-0.336983		2	211	1.04247	1.08951	1.10291	1.05701	0.984806	1.06379
4	766.5	1.00128	0.99753	0.99371	0.984439	0.999405	0.989075	-0.356058
4	766.75	1.00036	0.996641	0.994325	0.98226	0.998499	0.988292	-0.359418		2	211.1	1.04088	1.08797	1.10233	1.05728	0.984909	1.06496
4	767	0.999034	0.995716	0.994599	0.979209	0.997375	0.986904	-0.352242
4	767.25	0.997686	0.994872	0.994657	0.976134	0.996279	0.985395	-0.340974		2	211.2	1.03919	1.0863	1.10167	1.05751	0.984999	1.0661
4	767.5	0.996695	0.994164	0.994555	0.973878	0.995429	0.984217	-0.332011
4	767.75	0.996252	0.992819	0.994352	0.972754	0.994535	0.983553	-0.338282		2	211.3	1.0374	1.08451	1.10093	1.05768	0.985076	1.06721
4	768	0.995825	0.990984	0.994042	0.971179	0.993405	0.982611	-0.34343
4	768.25	0.995386	0.989193	0.993474	0.969295	0.992289	0.981384	-0.34039		2	211.4	1.03554	1.08261	1.10012	1.0578	0.985139	1.06827
4	768.5	0.994981	0.98798	0.99269	0.967472	0.99148	0.980081	-0.326927
4	768.75	0.994657	0.987533	0.991755	0.966086	0.991095	0.97892	-0.305782		2	211.5	1.03361	1.08063	1.09924	1.05787	0.985185	1.06928
4	769	0.994462	0.98721	0.990729	0.965508	0.990836	0.978118	-0.290996
4	769.25	0.994452	0.986996	0.989678	0.966192	0.990724	0.977935	-0.289062		2	211.6	1.03162	1.07857	1.09831	1.05789	0.985213	1.07024
4	769.5	0.994671	0.986916	0.98866	0.968445	0.990794	0.978552	-0.30398
4	769.75	0.995064	0.987	0.987652	0.971729	0.991032	0.979691	-0.328502		2	211.7	1.02958	1.07643	1.09732	1.05787	0.985222	1.07114
4	770	0.995568	0.987274	0.986592	0.975441	0.991421	0.981017	-0.354027
4	770.25	0.996121	0.987767	0.985423	0.978978	0.991944	0.982201	-0.372054		2	211.8	1.02751	1.07425	1.09629	1.0578	0.985209	1.07196
4	770.5	0.996658	0.988564	0.98409	0.981736	0.992611	0.982913	-0.373285
4	770.75	0.997284	0.990125	0.982535	0.983891	0.993705	0.983213	-0.351652		2	211.9	1.02541	1.07202	1.09521	1.05768	0.985174	1.07271
4	771	0.998276	0.99224	0.980492	0.986775	0.995258	0.983634	-0.320791
4	771.25	0.999481	0.994534	0.977363	0.990058	0.997007	0.98371	-0.275198		2	212	1.02331	1.06976	1.0941	1.05753	0.985115	1.07338
4	771.5	1.00073	0.996634	0.973592	0.993333	0.998682	0.983463	-0.22283
4	771.75	1.00185	0.998164	0.969721	0.996194	1.00001	0.982958	-0.172918		2	212.1	1.0212	1.06749	1.09296	1.05734	0.98503	1.07396
4	772	1.00268	0.999047	0.966288	0.998236	1.00086	0.982262	-0.130627
4	772.25	1.00308	0.999757	0.963833	0.999028	1.00142	0.98143	-0.0927985		2	212.2	1.01909	1.06521	1.0918	1.0571	0.984918	1.07444
4	772.5	1.0032	1.00034	0.962667	0.998441	1.00177	0.980554	-0.0594757
4	772.75	1.00313	1.00081	0.961998	0.997025	1.00197	0.979511	-0.0255517		2	212.3	1.01701	1.06294	1.09062	1.05683	0.984777	1.07482
4	773	1.00295	1.00121	0.961662	0.995381	1.00208	0.978521	0.00444983
4	773.25	1.00275	1.00151	0.961625	0.99411	1.00213	0.977868	0.0236136		2	212.4	1.01497	1.06069	1.08943	1.05653	0.984606	1.07509
4	773.5	1.00261	1.00149	0.961853	0.993764	1.00205	0.977809	0.0230063
4	773.75	1.00244	1.00122	0.962527	0.993591	1.00183	0.978059	0.0102481		2	212.5	1.01296	1.05847	1.08824	1.05619	0.984403	1.07524
4	774	1.00221	1.00083	0.964618	0.993222	1.00152	0.97892	-0.021789
4	774.25	1.00193	1.00042	0.967671	0.99277	1.00118	0.98022	-0.0665184		2	212.6	1.01101	1.0563	1.08704	1.05581	0.984166	1.07527
4	774.5	1.00164	1.00011	0.971002	0.992344	1.00088	0.981673	-0.11424
4	774.75	1.00136	0.999978	0.973926	0.992056	1.00067	0.982991	-0.15584		2	212.7	1.00912	1.05418	1.08586	1.05541	0.983895	1.0752
4	775	1.001	0.999925	0.97576	0.992053	1.00047	0.983907	-0.186328
4	775.25	1.00041	0.999869	0.976975	0.992381	1.00014	0.984678	-0.216155		2	212.8	1.00731	1.05214	1.08468	1.05498	0.983587	1.07505
4	775.5	0.999681	0.999731	0.978413	0.992852	0.999706	0.985632	-0.254036
4	775.75	0.998914	0.999433	0.979816	0.993273	0.999173	0.986545	-0.293417		2	212.9	1.00559	1.05018	1.08353	1.05451	0.983241	1.07483
4	776	0.99822	0.998864	0.980924	0.993452	0.998542	0.987188	-0.328163
4	776.25	0.997706	0.997974	0.98148	0.993221	0.99784	0.98735	-0.35171		2	213	1.00396	1.04831	1.0824	1.05403	0.982855	1.07454
4	776.5	0.997478	0.996894	0.98081	0.992632	0.997186	0.986721	-0.352397
4	776.75	0.997524	0.995765	0.978842	0.991838	0.996645	0.98534	-0.329492		2	213.1	1.00244	1.04655	1.08131	1.05351	0.982429	1.07419
4	777	0.997757	0.994726	0.9762	0.990987	0.996241	0.983593	-0.292893
4	777.25	0.998093	0.993917	0.97351	0.99023	0.996005	0.98187	-0.252384		2	213.2	1.00105	1.04491	1.08025	1.05298	0.981959	1.07378
4	777.5	0.998452	0.993367	0.971399	0.989718	0.99591	0.980559	-0.219235
4	777.75	0.998752	0.992705	0.970492	0.989601	0.995728	0.980047	-0.21023		2	213.3	0.999787	1.0434	1.07923	1.05242	0.981446	1.07331
4	778	0.998911	0.991997	0.971415	0.989956	0.995454	0.980686	-0.235117
4	778.25	0.998969	0.991378	0.975431	0.990575	0.995174	0.983003	-0.305906		2	213.4	0.998667	1.04203	1.07826	1.05184	0.980886	1.07279
4	778.5	0.999047	0.990982	0.982035	0.991318	0.995014	0.986676	-0.410354
4	778.75	0.999137	0.990939	0.988743	0.992056	0.995038	0.990399	-0.511161		2	213.5	0.997702	1.04083	1.07731	1.05122	0.98028	1.07222
4	779	0.999233	0.991271	0.993067	0.992853	0.995252	0.99296	-0.575113
4	779.25	0.999247	0.99184	0.996291	0.99418	0.995543	0.995236	-0.62919		2	213.6	0.996902	1.03973	1.07633	1.05054	0.979611	1.07161
4	779.5	0.999144	0.992498	1.00084	0.99582	0.995821	0.998328	-0.569255
4	779.75	0.999003	0.993097	1.00566	0.997494	0.99605	1.00158	-0.486971		2	213.7	0.996232	1.03869	1.07532	1.04982	0.97887	1.07096
4	780	0.998906	0.993935	1.00972	0.998922	0.996421	1.00432	-0.42225
4	780.25	0.998932	0.995257	1.01198	1.00006	0.997094	1.00602	-0.394338		2	213.8	0.995646	1.03771	1.07429	1.04904	0.978061	1.07028
4	780.5	0.999131	0.996751	1.01172	1.00144	0.997941	1.00658	-0.402241
4	780.75	0.999443	0.998106	1.00965	1.00289	0.998775	1.00627	-0.433276		2	213.9	0.995139	1.03676	1.07324	1.04822	0.977191	1.06956
4	781	0.999815	0.99901	1.00666	1.00419	0.999412	1.00543	-0.473662
4	781.25	1.0002	0.99923	1.00361	1.00511	0.999713	1.00436	-0.51096		2	214	0.994706	1.03586	1.07217	1.04735	0.976264	1.06881
4	781.5	1.00054	0.998949	1.00136	1.00559	0.999742	1.00347	-0.535865
4	781.75	1.00101	0.998373	0.998325	1.00579	0.999693	1.00206	-0.573181		2	214.1	0.99434	1.035	1.07108	1.04645	0.975284	1.06804
4	782	1.00174	0.997697	0.993184	1.00576	0.999717	0.99947	-0.630842
4	782.25	1.00259	0.997116	0.986753	1.00555	0.999855	0.996153	-0.536677		2	214.2	0.994038	1.03416	1.06998	1.04551	0.974259	1.06725
4	782.5	1.00347	0.996826	0.979848	1.00523	1.00015	0.992541	-0.430249
4	782.75	1.00426	0.996882	0.973284	1.00486	1.00057	0.989072	-0.324251		2	214.3	0.993794	1.03336	1.06886	1.04453	0.973192	1.06644
4	783	1.00483	0.99697	0.967879	1.00448	1.0009	0.986178	-0.236308
4	783.25	1.00509	0.997074	0.964447	1.0039	1.00108	0.984176	-0.1768		2	214.4	0.993603	1.03258	1.06772	1.04353	0.972089	1.06563
4	783.5	1.00497	0.997204	0.963362	1.00312	1.00109	0.983239	-0.151141
4	783.75	1.00457	0.997368	0.96393	1.00223	1.00097	0.983078	-0.150064		2	214.5	0.99346	1.03181	1.06658	1.0425	0.970955	1.0648
4	784	1.00398	0.997577	0.965504	1.00135	1.00078	0.983427	-0.16474
4	784.25	1.00331	0.997855	0.967437	1.0006	1.00058	0.984019	-0.186161		2	214.6	0.99336	1.03106	1.06542	1.04144	0.969795	1.06397
4	784.5	1.00268	0.998363	0.969084	1.00004	1.00052	0.98456	-0.202657
4	784.75	1.00217	0.999057	0.969798	0.999041	1.00062	0.98442	-0.196217		2	214.7	0.993297	1.03031	1.06426	1.04036	0.968614	1.06313
4	785	1.0018	0.999829	0.969298	0.99763	1.00082	0.983464	-0.164735
4	785.25	1.00141	1.00057	0.968142	0.996071	1.00099	0.982106	-0.122931		2	214.8	0.993266	1.02957	1.0631	1.03927	0.967418	1.0623
4	785.5	1.00099	1.00118	0.966671	0.99463	1.00109	0.98065	-0.080683
4	785.75	1.00054	1.00157	0.965218	0.993575	1.00105	0.979397	-0.047354		2	214.9	0.993263	1.02883	1.06192	1.03816	0.966212	1.06148
4	786	1.00005	1.00191	0.964119	0.993173	1.00098	0.978646	-0.0289497
4	786.25	0.999514	1.00224	0.963706	0.993691	1.00087	0.978698	-0.0332274		2	215	0.993282	1.02808	1.06075	1.03705	0.965001	1.06067
4	786.5	0.998867	1.00253	0.964094	0.995071	1.0007	0.979582	-0.0621222
4	786.75	0.998017	1.00278	0.96488	0.996941	1.0004	0.980911	-0.106534		2	215.1	0.993318	1.02733	1.05957	1.03592	0.96379	1.05988
4	787	0.997063	1.00296	0.965915	0.998924	1.00001	0.982419	-0.15815
4	787.25	0.996109	1.00306	0.967061	1.00064	0.999584	0.98385	-0.208808		2	215.2	0.993366	1.02655	1.0584	1.03479	0.962585	1.0591
4	787.5	0.995257	1.00294	0.968183	1.00188	0.9991	0.985034	-0.254241
4	787.75	0.994613	1.00262	0.969357	1.00361	0.998617	0.986483	-0.306911		2	215.3	0.993421	1.02576	1.05723	1.03366	0.96139	1.05835
4	788	0.994252	1.00219	0.970973	1.00575	0.998223	0.988363	-0.36887
4	788.25	0.993991	1.00177	0.972895	1.00798	0.997878	0.990438	-0.434823		2	215.4	0.993477	1.02494	1.05606	1.03253	0.960211	1.05762
4	788.5	0.993792	1.00144	0.974956	1.00996	0.997614	0.99246	-0.497103
4	788.75	0.993676	1.00129	0.976991	1.01137	0.997481	0.994178	-0.547561		2	215.5	0.99353	1.0241	1.0549	1.03141	0.959052	1.05692
4	789	0.993664	1.00127	0.978837	1.01219	0.997467	0.995511	-0.584272
4	789.25	0.993762	1.0013	0.980735	1.01297	0.997533	0.996851	-0.618986		2	215.6	0.993575	1.02322	1.05374	1.03029	0.95792	1.05626
4	789.5	0.993949	1.00131	0.982897	1.01363	0.997631	0.998265	-0.620313
4	789.75	0.994209	1.00122	0.9852	1.01408	0.997712	0.999638	-0.585096		2	215.7	0.993605	1.0223	1.0526	1.02919	0.95682	1.05564
4	790	0.994523	1.00099	0.987522	1.01419	0.997757	1.00086	-0.553058
4	790.25	0.994874	1.00071	0.989743	1.01388	0.997793	1.00181	-0.528101		2	215.8	0.993617	1.02133	1.05147	1.0281	0.955755	1.055
4	790.5	0.995244	1.00039	0.991742	1.01274	0.997819	1.00224	-0.517062
4	790.75	0.995856	1.00005	0.993665	1.0106	0.997951	1.00213	-0.52367		2	215.9	0.993605	1.02032	1.05035	1.02703	0.954733	1.05428
4	791	0.996871	0.999677	0.995708	1.00785	0.998274	1.00178	-0.542109
4	791.25	0.998103	0.999297	0.997752	1.00489	0.9987	1.00132	-0.566123		2	216	0.993564	1.01926	1.04924	1.02599	0.953757	1.05349
4	791.5	0.999369	0.998889	0.999679	1.00214	0.999129	1.00091	-0.589111
4	791.75	1.00048	0.998318	1.00137	0.999984	0.999401	1.00068	-0.602809		2	216.1	0.993488	1.01814	1.04815	1.02496	0.952834	1.05263
4	792	1.00126	0.997624	1.0027	0.998423	0.999444	1.00056	-0.607058
4	792.25	1.00159	0.996886	1.00383	0.996684	0.999236	1.00026	-0.609775		2	216.2	0.993373	1.01696	1.04708	1.02397	0.951968	1.0517
4	792.5	1.00159	0.996181	1.00531	0.994879	0.998886	1.0001	-0.604573
4	792.75	1.00138	0.995587	1.00692	0.993166	0.998483	1.00004	-0.595015		2	216.3	0.993214	1.01571	1.04603	1.023	0.951164	1.05073
4	793	1.00105	0.995183	1.00836	0.991704	0.998114	1.00003	-0.585281
4	793.25	1.00069	0.994827	1.00934	0.990654	0.997757	0.999995	-0.576584		2	216.4	0.993005	1.01439	1.045	1.02207	0.950428	1.0497
4	793.5	1.0004	0.994392	1.00955	0.990118	0.997394	0.999835	-0.57104
4	793.75	1.00012	0.994001	1.00876	0.989895	0.99706	0.999327	-0.575795		2	216.5	0.992741	1.01299	1.04398	1.02118	0.949764	1.04862
4	794	0.999633	0.993781	1.00705	0.989889	0.996707	0.998468	-0.589592
4	794.25	0.999052	0.993859	1.00469	0.990029	0.996456	0.997359	-0.612971		2	216.6	0.992418	1.01151	1.04294	1.02029	0.949179	1.04751
4	794.5	0.9985	0.994283	1.00195	0.990252	0.996391	0.996101	-0.629651
4	794.75	0.998099	0.994939	0.999099	0.99114	0.996519	0.99512	-0.59943		2	216.7	0.992085	1.01	1.04189	1.01937	0.948629	1.04637
4	795	0.997975	0.995755	0.996398	0.992823	0.996865	0.99461	-0.576136
4	795.25	0.998156	0.996658	0.992999	0.994856	0.997407	0.993928	-0.542747		2	216.8	0.991797	1.00849	1.04082	1.01842	0.948065	1.04519
4	795.5	0.99851	0.997577	0.988716	0.996796	0.998043	0.992756	-0.493487
4	795.75	0.998895	0.998533	0.984315	0.998199	0.998714	0.991257	-0.434351		2	216.9	0.991552	1.007	1.03975	1.01745	0.94749	1.044
4	796	0.999173	0.999845	0.980563	0.998982	0.999509	0.989772	-0.372228
4	796.25	0.999299	1.0014	0.977817	0.999805	1.00035	0.988811	-0.323093		2	217	0.991348	1.00552	1.03867	1.01645	0.946904	1.04279
4	796.5	0.999453	1.00304	0.975333	1.00062	1.00124	0.987975	-0.275951
4	796.75	0.999646	1.00458	0.972964	1.00133	1.00211	0.987145	-0.22962		2	217.1	0.991181	1.00405	1.03758	1.01544	0.946309	1.04157
4	797	0.99988	1.00587	0.970608	1.00184	1.00288	0.986223	-0.183708
4	797.25	1.00016	1.007	0.968161	1.00206	1.00358	0.985111	-0.134309		2	217.2	0.991049	1.00259	1.03648	1.0144	0.945707	1.04034
4	797.5	1.00047	1.0084	0.965507	1.00189	1.00444	0.983697	-0.0723242
4	797.75	1.0008	1.00985	0.961872	1.00132	1.00532	0.981599	0.00897287		2	217.3	0.990949	1.00114	1.03538	1.01335	0.945099	1.03911
4	798	1.00113	1.01106	0.9574	1.00052	1.00609	0.978962	0.101831
4	798.25	1.00148	1.01177	0.952831	0.999632	1.00662	0.976231	0.190659		2	217.4	0.99088	0.999711	1.03428	1.01229	0.944486	1.03789
4	798.5	1.00186	1.01199	0.948906	0.998797	1.00692	0.973851	0.26368
4	798.75	1.00228	1.0119	0.946366	0.997995	1.00709	0.97218	0.313815		2	217.5	0.990837	0.998292	1.03317	1.01122	0.943869	1.03669
4	799	1.00266	1.01163	0.944855	0.99683	1.00714	0.970843	0.351642
4	799.25	1.00291	1.01128	0.943318	0.995539	1.0071	0.969429	0.388943		2	217.6	0.99082	0.996887	1.03206	1.01013	0.94325	1.0355
4	799.5	1.00318	1.01098	0.942218	0.994416	1.00708	0.968317	0.418766
4	799.75	1.00359	1.01073	0.942035	0.993753	1.00716	0.967894	0.432478		2	217.7	0.990825	0.995497	1.03095	1.00905	0.942631	1.03433
4	800	1.00427	1.01021	0.943251	0.993503	1.00724	0.968377	0.42152
4	800.25	1.00528	1.00949	0.946252	0.993279	1.00739	0.969766	0.38765		2	217.8	0.99085	0.994122	1.02985	1.00796	0.942013	1.03319
4	800.5	1.00647	1.00872	0.950647	0.993081	1.00759	0.971864	0.336051
4	800.75	1.00773	1.00801	0.955682	0.992915	1.00787	0.974298	0.277374		2	217.9	0.990892	0.992762	1.02875	1.00687	0.941397	1.03209
4	801	1.00898	1.00748	0.960598	0.992785	1.00823	0.976691	0.221977
4	801.25	1.01011	1.00689	0.96464	0.992691	1.0085	0.978666	0.1755		2	218	0.990948	0.991418	1.02765	1.00578	0.940784	1.03103
4	801.5	1.01121	1.0062	0.967954	0.992619	1.0087	0.980286	0.136833
4	801.75	1.01256	1.00547	0.971971	0.992557	1.00901	0.982264	0.0914118		2	218.1	0.991017	0.990091	1.02656	1.0047	0.940177	1.03002
4	802	1.01397	1.0048	0.976321	0.992498	1.00939	0.984409	0.0430875
4	802.25	1.01528	1.00425	0.980561	0.992431	1.00976	0.986496	-0.00355188		2	218.2	0.991095	0.98878	1.02548	1.00363	0.939575	1.02906
4	802.5	1.01628	1.00376	0.984251	0.992358	1.01002	0.988305	-0.0457899
4	802.75	1.01683	1.0033	0.987169	0.992327	1.01007	0.989748	-0.0838716		2	218.3	0.991179	0.987487	1.0244	1.00256	0.938982	1.02815
4	803	1.01709	1.00285	0.990049	0.992346	1.00997	0.991197	-0.126043
4	803.25	1.01709	1.00242	0.992966	0.992417	1.00975	0.992691	-0.172596		2	218.4	0.991269	0.986211	1.02333	1.00151	0.938398	1.02731
4	803.5	1.01687	1.00201	0.995883	0.992542	1.00944	0.994213	-0.222599
4	803.75	1.01646	1.00162	0.998765	0.992723	1.00904	0.995744	-0.275122		2	218.5	0.99136	0.984954	1.02228	1.00047	0.937824	1.02654
4	804	1.01591	1.00126	1.00157	0.992959	1.00858	0.997266	-0.329237
4	804.25	1.01522	1.00091	1.00427	0.993253	1.00807	0.998764	-0.384012		2	218.6	0.99145	0.983715	1.02124	0.999453	0.937262	1.02584
4	804.5	1.01445	1.00059	1.00683	0.993607	1.00752	1.00022	-0.438518
4	804.75	1.01362	1.0003	1.0092	0.994021	1.00696	1.00161	-0.491825		2	218.7	0.991538	0.982495	1.02021	0.998454	0.936714	1.02522
4	805	1.01277	1.00003	1.01136	0.994497	1.0064	1.00293	-0.543003
4	805.25	1.01192	0.999785	1.01326	0.995036	1.00585	1.00415	-0.591122		2	218.8	0.991619	0.981295	1.0192	0.997478	0.93618	1.02469
4	805.5	1.0111	0.999571	1.01486	0.99564	1.00534	1.00525	-0.635252
4	805.75	1.01036	0.999387	1.01614	0.99631	1.00487	1.00623	-0.600688		2	218.9	0.991692	0.980115	1.0182	0.996526	0.935662	1.02419
4	806	1.00972	0.999233	1.01706	0.997047	1.00448	1.00705	-0.567329
4	806.25	1.00921	0.999196	1.01757	0.997861	1.0042	1.00772	-0.541829		2	219	0.991754	0.978956	1.01722	0.995603	0.935162	1.02364
4	806.5	1.00887	0.999301	1.01765	0.999325	1.00409	1.00849	-0.517614
4	806.75	1.00881	0.999481	1.0174	1.00154	1.00414	1.00947	-0.492491		2	219.1	0.991802	0.977817	1.01626	0.99471	0.934681	1.02306
4	807	1.00933	0.999669	1.01742	1.00414	1.0045	1.01078	-0.466389
4	807.25	1.01017	0.999798	1.01761	1.00675	1.00499	1.01218	-0.441553		2	219.2	0.991835	0.976699	1.01533	0.993849	0.93422	1.02244
4	807.5	1.01103	0.999942	1.01774	1.00901	1.00549	1.01338	-0.422611
4	807.75	1.01159	1.00037	1.01761	1.01069	1.00598	1.01415	-0.41496		2	219.3	0.991848	0.975604	1.01441	0.993024	0.933781	1.02179
4	808	1.01183	1.00094	1.01652	1.01207	1.00638	1.0143	-0.421975
4	808.25	1.01228	1.00146	1.01362	1.01314	1.00687	1.01338	-0.460304		2	219.4	0.991841	0.974531	1.01352	0.992237	0.933365	1.02109
4	808.5	1.01284	1.00177	1.0095	1.01387	1.0073	1.01169	-0.518198
4	808.75	1.01337	1.00171	1.00485	1.01421	1.00754	1.00953	-0.583226		2	219.5	0.99181	0.97348	1.01265	0.99149	0.932973	1.02037
4	809	1.01372	1.00141	1.00033	1.01413	1.00756	1.00723	-0.628459
4	809.25	1.01375	1.00095	0.996611	1.0131	1.00735	1.00485	-0.569478		2	219.6	0.991753	0.972453	1.01176	0.990787	0.932607	1.01961
4	809.5	1.01344	1.00041	0.993542	1.01118	1.00692	1.00236	-0.513169
4	809.75	1.013	0.999824	0.989463	1.0088	1.00641	0.99913	-0.439099		2	219.7	0.991666	0.971449	1.01081	0.990098	0.932269	1.01883
4	810	1.01243	0.999271	0.984887	1.0064	1.00585	0.995646	-0.359432
4	810.25	1.01172	0.998735	0.98047	1.00444	1.00523	0.992454	-0.28944		2	219.8	0.991566	0.970454	1.00979	0.989396	0.931934	1.01801
4	810.5	1.01085	0.998036	0.976865	1.00222	1.00444	0.989543	-0.231485
4	810.75	1.00953	0.997241	0.974726	0.999058	1.00338	0.986892	-0.188116		2	219.9	0.99147	0.969453	1.00871	0.988679	0.931578	1.01716
4	811	1.00722	0.996438	0.973282	0.995528	1.00183	0.984405	-0.162758
4	811.25	1.00434	0.995718	0.971515	0.992212	1.00003	0.981863	-0.142464		2	220	0.991378	0.968446	1.00758	0.987949	0.931202	1.01629
4	811.5	1.00138	0.994919	0.969986	0.989689	0.998149	0.979838	-0.138549
4	811.75	0.998792	0.993806	0.969259	0.988269	0.996299	0.978764	-0.159713		2	220.1	0.991289	0.967435	1.00639	0.987206	0.930806	1.01539
4	812	0.997051	0.992543	0.969901	0.987205	0.994797	0.978553	-0.194884
4	812.25	0.996007	0.991298	0.972768	0.986436	0.993652	0.979602	-0.254671		2	220.2	0.991203	0.966419	1.00514	0.98645	0.930391	1.01446
4	812.5	0.995292	0.990238	0.977649	0.986001	0.992765	0.981825	-0.339447
4	812.75	0.994846	0.989531	0.983718	0.985943	0.992189	0.98483	-0.437051		2	220.3	0.991121	0.965399	1.00385	0.985683	0.929957	1.01351
4	813	0.994609	0.989384	0.990151	0.9863	0.991997	0.988226	-0.53481
4	813.25	0.994522	0.989818	0.996122	0.987519	0.99217	0.99182	-0.628058		2	220.4	0.991041	0.964376	1.0025	0.984904	0.929506	1.01254
4	813.5	0.995001	0.990496	1.00092	0.990697	0.992748	0.995808	-0.554203
4	813.75	0.99626	0.991068	1.00663	0.994565	0.993664	1.0006	-0.44861		2	220.5	0.990964	0.963351	1.0011	0.984114	0.929036	1.01154
4	814	0.997736	0.991232	1.01344	0.997622	0.994484	1.00553	-0.336595
4	814.25	0.998863	0.991251	1.02012	0.998889	0.995057	1.00951	-0.243802		2	220.6	0.990889	0.962324	0.999664	0.983315	0.92855	1.01053
4	814.5	0.999267	0.991259	1.02549	0.999743	0.995263	1.01262	-0.16469
4	814.75	0.999554	0.991283	1.02885	1.00041	0.995418	1.01463	-0.114033		2	220.7	0.990817	0.961296	0.99818	0.982505	0.928048	1.00949
4	815	0.999815	0.991349	1.03217	1.00091	0.995582	1.01654	-0.0664019
4	815.25	1.00003	0.99145	1.03539	1.00126	0.995741	1.01832	-0.0221521		2	220.8	0.990747	0.960267	0.996656	0.981686	0.92753	1.00844
4	815.5	1.00018	0.991498	1.03802	1.00147	0.99584	1.01974	0.0138705
4	815.75	1.00025	0.991534	1.03958	1.00125	0.99589	1.02041	0.030653		2	220.9	0.990678	0.959238	0.995091	0.980859	0.926997	1.00737
4	816	1.00021	0.991609	1.03958	1.00037	0.995912	1.01997	0.0181677
4	816.25	1.0001	0.991777	1.03732	0.999229	0.99594	1.01827	-0.0289086		2	221	0.990611	0.95821	0.99349	0.980024	0.92645	1.00629
4	816.5	0.999929	0.992092	1.03311	0.998198	0.99601	1.01566	-0.102204
4	816.75	0.999714	0.992583	1.02788	0.997664	0.996149	1.01277	-0.184585		2	221.1	0.990546	0.957183	0.991854	0.97918	0.925889	1.00519
4	817	0.999479	0.993202	1.02254	0.997836	0.996341	1.01019	-0.260167
4	817.25	0.999006	0.993885	1.01801	0.998218	0.996446	1.00811	-0.319613		2	221.2	0.990482	0.956158	0.990186	0.97833	0.925314	1.00407
4	817.5	0.997882	0.994568	1.01257	0.99872	0.996225	1.00565	-0.380823
4	817.75	0.996452	0.995186	1.00539	0.999321	0.995819	1.00236	-0.459386		2	221.3	0.990419	0.955136	0.988486	0.977474	0.924727	1.00295
4	818	0.995097	0.995691	0.99745	0.999998	0.995394	0.998724	-0.546822
4	818.25	0.994197	0.996259	0.989719	1.00074	0.995228	0.995228	-0.637568		2	221.4	0.990356	0.954116	0.986759	0.976611	0.924128	1.00181
4	818.5	0.9941	0.996902	0.983177	1.00212	0.995501	0.992649	-0.559844
4	818.75	0.994507	0.997558	0.978803	1.00423	0.996032	0.991515	-0.514473		2	221.5	0.990295	0.953101	0.985005	0.975743	0.923518	1.00067
4	819	0.995211	0.998159	0.976952	1.00664	0.996685	0.991796	-0.504357
4	819.25	0.996168	0.998643	0.976693	1.00894	0.997406	0.992819	-0.51258		2	221.6	0.990233	0.95209	0.983226	0.974871	0.922896	0.999514
4	819.5	0.997339	0.998966	0.977243	1.01072	0.998152	0.993983	-0.523942
4	819.75	0.998681	0.999162	0.977821	1.01161	0.998921	0.994716	-0.52298		2	221.7	0.990172	0.951084	0.981426	0.973993	0.922265	0.998352
4	820	1.00043	0.999275	0.977645	1.01197	0.999853	0.994809	-0.500102
4	820.25	1.00337	0.999352	0.976578	1.01205	1.00136	0.994312	-0.445421		2	221.8	0.990111	0.950084	0.979606	0.973112	0.921623	0.997185
4	820.5	1.00689	0.999437	0.976328	1.01194	1.00316	0.994132	-0.3915
4	820.75	1.01021	0.999575	0.976634	1.01175	1.00489	0.994189	-0.3459		2	221.9	0.99005	0.94909	0.977768	0.972228	0.920973	0.996013
4	821	1.01258	0.999778	0.97702	1.01155	1.00618	0.994286	-0.313403
4	821.25	1.01363	1.00001	0.977013	1.01062	1.00682	0.993819	-0.283223		2	222	0.989988	0.948103	0.975915	0.971341	0.920314	0.994837
4	821.5	1.01467	1.00025	0.976135	1.00899	1.00746	0.992563	-0.231699
4	821.75	1.01568	1.00047	0.973739	1.00718	1.00807	0.990461	-0.157639		2	222.1	0.989926	0.947123	0.974048	0.970452	0.919647	0.993658
4	822	1.01644	1.00064	0.97014	1.00573	1.00854	0.987936	-0.076016
4	822.25	1.01672	1.0008	0.966091	1.00515	1.00876	0.985618	-0.00692403		2	222.2	0.989863	0.946152	0.97217	0.969561	0.918973	0.992479
4	822.5	1.01619	1.00095	0.962349	1.00512	1.00857	0.983733	0.0392309
4	822.75	1.01434	1.00109	0.959666	1.00531	1.00771	0.982489	0.0498706		2	222.3	0.989799	0.945189	0.970283	0.968669	0.918293	0.991299
4	823	1.01166	1.0012	0.957996	1.00563	1.00643	0.981811	0.033318
4	823.25	1.00874	1.00126	0.955854	1.00596	1.005	0.980906	0.0191247		2	222.4	0.989734	0.944236	0.968389	0.967777	0.917606	0.99012
4	823.5	1.00617	1.0013	0.953677	1.00623	1.00374	0.979951	0.0106836
4	823.75	1.00449	1.00134	0.952019	1.00687	1.00291	0.979444	0.0019728		2	222.5	0.989667	0.943293	0.966489	0.966884	0.916914	0.988943
4	824	1.00253	1.00134	0.951431	1.00793	1.00194	0.97968	-0.0309782
4	824.25	1.00002	1.00131	0.951921	1.00916	1.00066	0.980539	-0.0891759		2	222.6	0.989599	0.942361	0.964588	0.965992	0.916217	0.98777
4	824.5	0.997399	1.00121	0.953128	1.01031	0.999305	0.98172	-0.158344
4	824.75	0.995138	1.001	0.954862	1.01115	0.998071	0.983004	-0.226983		2	222.7	0.989529	0.94144	0.962685	0.965101	0.915516	0.986602
4	825	0.993695	1.00063	0.956932	1.01153	0.997161	0.984232	-0.285244
4	825.25	0.993368	1.00019	0.959148	1.0118	0.996778	0.985473	-0.329476		2	222.8	0.989457	0.940531	0.960784	0.964211	0.914811	0.985439
4	825.5	0.993857	0.999806	0.960269	1.01201	0.996832	0.986139	-0.346176
4	825.75	0.994739	0.999592	0.957312	1.0122	0.997166	0.984756	-0.299384		2	222.9	0.989383	0.939635	0.958887	0.963324	0.914103	0.984283
4	826	0.995588	0.999446	0.95356	1.0124	0.997517	0.982978	-0.241371
4	826.25	0.99601	0.999297	0.952929	1.01223	0.997654	0.982579	-0.226768		2	223	0.989306	0.938752	0.956995	0.962439	0.913392	0.983136
4	826.5	0.996453	0.999163	0.959321	1.0116	0.997808	0.985459	-0.301052
4	826.75	0.997117	0.999058	0.974587	1.01087	0.998088	0.992727	-0.491494		2	223.1	0.989227	0.937882	0.955112	0.961557	0.91268	0.981998
4	827	0.997877	0.999004	0.996003	1.01041	0.998441	1.00321	-0.507654
4	827.25	0.998605	0.999022	1.02024	1.0106	0.998814	1.01542	-0.185096		2	223.2	0.989145	0.937027	0.953238	0.960679	0.911966	0.980871
4	827.5	0.999175	0.999085	1.04395	1.0115	0.99913	1.02772	0.141652
4	827.75	0.999721	0.999164	1.06381	1.0128	0.999443	1.03831	0.421517		2	223.3	0.98906	0.936187	0.951377	0.959806	0.911252	0.979755
4	828	1.00042	0.999229	1.07648	1.01418	0.999823	1.04533	0.602584
4	828.25	1.00113	0.99925	1.08456	1.0153	1.00019	1.04993	0.717891		2	223.4	0.988972	0.935363	0.949531	0.958937	0.910537	0.978653
4	828.5	1.00173	0.9992	1.09383	1.01583	1.00046	1.05483	0.843979
4	828.75	1.00207	0.999125	1.10222	1.01559	1.0006	1.05891	0.951469		2	223.5	0.98888	0.934556	0.9477	0.958073	0.909823	0.977565
4	829	1.00213	0.999046	1.1076	1.01521	1.00059	1.06141	1.0198
4	829.25	1.00214	0.998966	1.10787	1.01473	1.00055	1.0613	1.01778		2	223.6	0.988785	0.933765	0.945889	0.957215	0.909111	0.976492
4	829.5	1.0021	0.998888	1.10214	1.01406	1.00049	1.0581	0.932464
4	829.75	1.002	0.998813	1.09224	1.01315	1.00041	1.0527	0.787455		2	223.7	0.988686	0.932992	0.944098	0.956364	0.908399	0.975436
4	830	1.00185	0.998553	1.08029	1.01192	1.0002	1.0461	0.613299
4	830.25	1.00165	0.998062	1.06842	1.00988	0.999857	1.03915	0.433169		2	223.8	0.988583	0.932236	0.942331	0.95552	0.907691	0.974398
4	830.5	1.0014	0.997564	1.05858	1.0068	0.99948	1.03269	0.267521
4	830.75	1.00082	0.997287	1.04305	1.00338	0.999052	1.02322	0.0209418		2	223.9	0.988475	0.9315	0.940588	0.954683	0.906985	0.973378
4	831	0.999923	0.997414	1.02031	1.00032	0.998669	1.01032	-0.320173
4	831.25	0.998932	0.997865	0.995489	0.998164	0.998398	0.996826	-0.594735		2	224	0.988363	0.930784	0.938873	0.953854	0.906282	0.972379
4	831.5	0.998063	0.998484	0.973699	0.995571	0.998273	0.984635	-0.265892
4	831.75	0.997534	0.999119	0.960064	0.992448	0.998327	0.976256	-0.0361154		2	224.1	0.988247	0.930087	0.937187	0.953033	0.905584	0.971401
4	832	0.997367	0.999617	0.95468	0.989302	0.998492	0.971991	0.0846327
4	832.25	0.997399	0.999927	0.953724	0.986638	0.998663	0.970181	0.138615		2	224.2	0.988126	0.929411	0.935532	0.952222	0.90489	0.970446
4	832.5	0.997554	1.0003	0.955912	0.984963	0.998929	0.970438	0.138861
4	832.75	0.997755	1.00072	0.959964	0.984567	0.999239	0.972266	0.0974876		2	224.3	0.987999	0.928757	0.933911	0.95142	0.904202	0.969515
4	833	0.997926	1.00113	0.964597	0.985092	0.999527	0.974845	0.0350564
4	833.25	0.997992	1.00146	0.968529	0.986272	0.999726	0.9774	-0.0291511		2	224.4	0.987868	0.928124	0.932327	0.950629	0.90352	0.968608
4	833.5	0.997875	1.00167	0.972687	0.98785	0.999771	0.980268	-0.106081
4	833.75	0.997677	1.00169	0.97978	0.989571	0.999684	0.984676	-0.22858		2	224.5	0.987731	0.927514	0.93078	0.949848	0.902844	0.967728
4	834	0.997539	1.00147	0.988554	0.99118	0.999506	0.989867	-0.374884
4	834.25	0.997402	1.00086	0.997667	0.992419	0.99913	0.995043	-0.526189		2	224.6	0.987588	0.926927	0.929273	0.949078	0.902175	0.966875
4	834.5	0.997205	0.999719	1.00578	0.993058	0.998462	0.999417	-0.611545
4	834.75	0.996888	0.998378	1.01154	0.993541	0.997633	1.00254	-0.503816		2	224.7	0.987439	0.926365	0.927808	0.94832	0.901514	0.966051
4	835	0.996266	0.997181	1.01512	0.9941	0.996723	1.00461	-0.422612
4	835.25	0.995112	0.996457	1.01966	0.994693	0.995785	1.00717	-0.327171		2	224.8	0.987285	0.925826	0.926388	0.947575	0.900861	0.965257
4	835.5	0.993737	0.995716	1.02444	0.995276	0.994727	1.00986	-0.225164
4	835.75	0.992479	0.994733	1.02852	0.99571	0.993606	1.01212	-0.133117		2	224.9	0.987124	0.925313	0.925014	0.946842	0.900217	0.964493
4	836	0.991677	0.993729	1.03094	0.995985	0.992703	1.01346	-0.0719001
4	836.25	0.991461	0.992927	1.03057	0.996201	0.992194	1.01339	-0.0600102		2	225	0.986957	0.924825	0.923689	0.946122	0.899582	0.963762
4	836.5	0.991454	0.99255	1.0272	0.996459	0.992002	1.01183	-0.097228
4	836.75	0.991593	0.992845	1.02197	0.996859	0.992219	1.00941	-0.169041		2	225.1	0.986783	0.924364	0.922415	0.945417	0.898958	0.963064
4	837	0.991837	0.993867	1.01606	0.997556	0.992852	1.00681	-0.257257
4	837.25	0.992143	0.995388	1.01067	0.998643	0.993766	1.00466	-0.340715		2	225.2	0.986602	0.92393	0.921193	0.944726	0.898344	0.9624
4	837.5	0.992476	0.997171	1.00697	0.999967	0.994823	1.00347	-0.401928
4	837.75	0.99324	0.998979	1.00316	1.00137	0.99611	1.00226	-0.469846		2	225.3	0.986414	0.923524	0.920027	0.94405	0.897742	0.961772
4	838	0.994522	1.00058	0.99811	1.00269	0.997549	1.0004	-0.559858
4	838.25	0.99605	1.00172	0.992541	1.00377	0.998887	0.998157	-0.617694		2	225.4	0.986219	0.923145	0.918918	0.943389	0.897151	0.961182
4	838.5	0.997555	1.00261	0.98717	1.00446	1.00008	0.995814	-0.521271
4	838.75	0.998766	1.00372	0.982713	1.00475	1.00124	0.993732	-0.432937		2	225.5	0.986016	0.922796	0.917868	0.942745	0.896573	0.960629
4	839	0.999413	1.0048	0.979887	1.00494	1.00211	0.992416	-0.373484
4	839.25	0.999478	1.0056	0.979188	1.005	1.00254	0.992093	-0.352921		2	225.6	0.985806	0.922476	0.91688	0.942117	0.896008	0.960116
4	839.5	0.999214	1.00585	0.980015	1.00486	1.00253	0.992436	-0.362428
4	839.75	0.998805	1.00534	0.981462	1.00446	1.00207	0.99296	-0.389207		2	225.7	0.985587	0.922186	0.915956	0.941506	0.895457	0.959643
4	840	0.998437	1.0043	0.982619	1.00326	1.00137	0.992938	-0.407791
4	840.25	0.998293	1.00308	0.982579	1.00129	1.00069	0.991932	-0.398942		2	225.8	0.985361	0.921927	0.915097	0.940913	0.894919	0.959212
4	840.5	0.998192	1.00204	0.980919	0.999135	1.00012	0.990027	-0.362652
4	840.75	0.997757	1.00142	0.978441	0.9974	0.999588	0.98792	-0.319605		2	225.9	0.985127	0.921699	0.914306	0.940338	0.894397	0.958824
4	841	0.997229	1.00064	0.975826	0.996356	0.998932	0.986091	-0.287616
4	841.25	0.996855	0.999648	0.973746	0.995097	0.998251	0.984421	-0.260684		2	226	0.984884	0.921504	0.913586	0.939782	0.89389	0.95848
4	841.5	0.996872	0.99861	0.972753	0.993691	0.997741	0.983222	-0.241903
4	841.75	0.997283	0.997678	0.97204	0.992345	0.997481	0.982193	-0.220945		2	226.1	0.984632	0.921341	0.912937	0.939245	0.8934	0.958181
4	842	0.997935	0.997007	0.971368	0.991266	0.997471	0.981317	-0.197346
4	842.25	0.998681	0.996533	0.970806	0.990647	0.997607	0.980727	-0.177556		2	226.2	0.984371	0.921211	0.912363	0.938728	0.892925	0.957929
4	842.5	0.999374	0.996033	0.970421	0.99031	0.997703	0.980366	-0.165086
4	842.75	0.999867	0.995581	0.970281	0.990142	0.997724	0.980212	-0.16034		2	226.3	0.984101	0.921115	0.911866	0.938232	0.892469	0.957725
4	843	1.00008	0.995252	0.970561	0.990164	0.997664	0.980362	-0.166074
4	843.25	1.00028	0.995122	0.971745	0.990394	0.997701	0.98107	-0.184335		2	226.4	0.983822	0.921054	0.911447	0.937756	0.89203	0.957569
4	843.5	1.0005	0.995307	0.973408	0.990854	0.997901	0.982131	-0.207794
4	843.75	1.00067	0.995935	0.974987	0.991612	0.998305	0.983299	-0.228647		2	226.5	0.983534	0.921028	0.911109	0.937302	0.891609	0.957463
4	844	1.00077	0.996855	0.97592	0.993048	0.998814	0.984484	-0.247045
4	844.25	1.0007	0.997898	0.975723	0.994964	0.999297	0.985344	-0.257319		2	226.6	0.983236	0.921037	0.910854	0.936869	0.891208	0.957409
4	844.5	1.00025	0.998892	0.974647	0.997027	0.999571	0.985837	-0.263295
4	844.75	0.999581	0.999666	0.973218	0.998901	0.999624	0.98606	-0.267936		2	226.7	0.982928	0.921083	0.910684	0.936459	0.890826	0.957408
4	845	0.998874	1.00026	0.971946	1.00028	0.999567	0.986115	-0.270989
4	845.25	0.998316	1.00085	0.971342	1.00172	0.999585	0.986532	-0.281855		2	226.8	0.982609	0.921166	0.910601	0.936073	0.890464	0.95746
4	845.5	0.99807	1.00143	0.971847	1.00337	0.999749	0.987607	-0.306703
4	845.75	0.997969	1.00195	0.972815	1.005	0.999961	0.988906	-0.336309		2	226.9	0.982281	0.921287	0.910607	0.935709	0.890123	0.957382
4	846	0.997918	1.00241	0.973948	1.00639	1.00016	0.990166	-0.365156
4	846.25	0.997908	1.00279	0.975243	1.00731	1.00035	0.991276	-0.39029		2	227	0.981942	0.921446	0.910705	0.93537	0.889804	0.956998
4	846.5	0.99793	1.00335	0.976701	1.00771	1.00064	0.992204	-0.407651
4	846.75	0.997975	1.00405	0.97832	1.00793	1.00101	0.993125	-0.422682		2	227.1	0.981592	0.921643	0.910897	0.935056	0.889507	0.956332
4	847	0.998033	1.00473	0.980101	1.00801	1.00138	0.994055	-0.437941
4	847.25	0.998187	1.00526	0.982652	1.00796	1.00172	0.995306	-0.462731		2	227.2	0.981232	0.921881	0.911184	0.934766	0.889232	0.955409
4	847.5	0.998621	1.00549	0.987172	1.0078	1.00205	0.997484	-0.513019
4	847.75	0.999184	1.00543	0.992564	1.00748	1.00231	1.00002	-0.575341		2	227.3	0.98086	0.922158	0.911569	0.934503	0.888981	0.954252
4	848	0.999703	1.00519	0.997594	1.00637	1.00245	1.00198	-0.624927
4	848.25	1.00001	1.00481	1.00103	1.0046	1.00241	1.00282	-0.62646		2	227.4	0.980477	0.922477	0.912055	0.934266	0.888753	0.952884
4	848.5	0.999945	1.00434	1.00254	1.00265	1.00214	1.00259	-0.625307
4	848.75	0.999582	1.00383	1.00456	1.00097	1.0017	1.00277	-0.608588		2	227.5	0.980082	0.922836	0.912642	0.934055	0.88855	0.951332
4	849	0.99906	1.00305	1.0068	1.00003	1.00106	1.00341	-0.573305
4	849.25	0.998521	1.00193	1.00861	0.999805	1.00022	1.00421	-0.529056		2	227.6	0.979676	0.923238	0.913121	0.933872	0.888372	0.949617
4	849.5	0.998109	1.00065	1.00938	0.999752	0.999382	1.00456	-0.496351
4	849.75	0.997916	0.999428	1.00825	0.999821	0.998672	1.00404	-0.49139		2	227.7	0.979258	0.923682	0.913289	0.933654	0.888219	0.947764
4	850	0.997771	0.998447	1.0042	0.999964	0.998109	1.00208	-0.529316
4	850.25	0.997635	0.997861	0.998262	1.00013	0.997748	0.999198	-0.598059		2	227.8	0.978678	0.923964	0.913172	0.933341	0.887974	0.945798
4	850.5	0.9975	0.997426	0.991723	1.00031	0.997463	0.996017	-0.598172
4	850.75	0.997361	0.997057	0.985868	1.00093	0.997209	0.993397	-0.533694		2	227.9	0.977795	0.923888	0.9128	0.932941	0.887522	0.943742
4	851	0.997212	0.996731	0.98198	1.00198	0.996971	0.991982	-0.501604
4	851.25	0.997074	0.996428	0.979396	1.00328	0.996751	0.991339	-0.49008		2	228	0.976631	0.923483	0.9122	0.932464	0.886882	0.941621
4	851.5	0.996974	0.996125	0.976483	1.00462	0.99655	0.990549	-0.474048
4	851.75	0.996904	0.995803	0.973473	1.00578	0.996354	0.989628	-0.454279		2	228.1	0.975208	0.922776	0.911399	0.931918	0.886072	0.939457
4	852	0.996856	0.995512	0.970599	1.00658	0.996184	0.988589	-0.430602
4	852.25	0.996819	0.99528	0.968092	1.00709	0.99605	0.987593	-0.407118		2	228.2	0.973547	0.921795	0.910426	0.931311	0.885108	0.937276
4	852.5	0.996787	0.995093	0.966186	1.0077	0.99594	0.986943	-0.392398
4	852.75	0.99675	0.994932	0.965115	1.00828	0.995841	0.986696	-0.38835		2	228.3	0.971671	0.92057	0.909308	0.930651	0.884008	0.935101
4	853	0.996711	0.994783	0.965238	1.0087	0.995747	0.986968	-0.398325
4	853.25	0.99669	0.994628	0.96671	1.00883	0.995659	0.987771	-0.422602		2	228.4	0.9696	0.919129	0.908073	0.929948	0.88279	0.932957
4	853.5	0.996672	0.994413	0.968809	1.00855	0.995542	0.98868	-0.450572
4	853.75	0.996635	0.994075	0.970772	1.00756	0.995355	0.989165	-0.468865		2	228.5	0.967358	0.917499	0.906749	0.929209	0.881472	0.930867
4	854	0.996557	0.993696	0.971942	1.00585	0.995126	0.988894	-0.467724
4	854.25	0.996373	0.993364	0.972993	1.00376	0.994868	0.988376	-0.460644		2	228.6	0.964964	0.915709	0.905364	0.928443	0.88007	0.928856
4	854.5	0.996103	0.993167	0.974183	1.00164	0.994635	0.98791	-0.454311
4	854.75	0.995788	0.993176	0.975478	0.999823	0.994482	0.987651	-0.451409		2	228.7	0.962442	0.913787	0.903945	0.927658	0.878602	0.926946
4	855	0.995469	0.99328	0.976845	0.998659	0.994375	0.987752	-0.457092
4	855.25	0.995188	0.993439	0.97825	0.997998	0.994313	0.988124	-0.468902		2	228.8	0.959813	0.911762	0.90252	0.926864	0.877087	0.925164
4	855.5	0.994984	0.99365	0.979659	0.99737	0.994317	0.988515	-0.479444
4	855.75	0.9949	0.99391	0.98115	0.996796	0.994405	0.988973	-0.489546		2	228.9	0.957099	0.909661	0.901117	0.926068	0.87554	0.923531
4	856	0.994975	0.994214	0.983255	0.9963	0.994595	0.989777	-0.506292
4	856.25	0.99524	0.99456	0.985818	0.995905	0.9949	0.990862	-0.527513		2	229	0.954322	0.907513	0.899764	0.925279	0.87398	0.922073
4	856.5	0.995654	0.994944	0.988562	0.995635	0.995299	0.992099	-0.550349
4	856.75	0.996161	0.995529	0.99121	0.995515	0.995845	0.993362	-0.56993		2	229.1	0.951503	0.905347	0.898489	0.924505	0.872425	0.920814
4	857	0.996702	0.996565	0.993485	0.995779	0.996634	0.994632	-0.583033
4	857.25	0.997223	0.997786	0.99511	0.996493	0.997504	0.995802	-0.591176		2	229.2	0.948664	0.903189	0.897319	0.923754	0.870891	0.919777
4	857.5	0.997792	0.998903	0.995005	0.99741	0.998348	0.996207	-0.579244
4	857.75	0.998541	0.999629	0.992563	0.998283	0.999085	0.995423	-0.537778		2	229.3	0.945827	0.90107	0.896282	0.923037	0.869397	0.918987
4	858	0.999368	0.999884	0.989291	0.998881	0.999626	0.994086	-0.486599
4	858.25	1.00017	0.999906	0.986723	0.99963	1.00004	0.993177	-0.450616		2	229.4	0.943014	0.899017	0.895405	0.922359	0.867959	0.918467
4	858.5	1.00084	0.999769	0.986394	1.00068	1.0003	0.993538	-0.453253
4	858.75	1.00136	0.99954	0.989232	1.00182	1.00045	0.995526	-0.503396		2	229.5	0.940246	0.897057	0.894718	0.921731	0.866596	0.918242
4	859	1.00191	0.999288	0.993994	1.00283	1.0006	0.99841	-0.577859
4	859.25	1.00247	0.998987	0.999761	1.00348	1.00073	1.00162	-0.61322		2	229.6	0.937545	0.895221	0.894247	0.921161	0.865324	0.918335
4	859.5	1.00298	0.998213	1.00567	1.00349	1.0006	1.00458	-0.529087
4	859.75	1.00341	0.997138	1.01085	1.00224	1.00027	1.00654	-0.466727		2	229.7	0.934934	0.893535	0.89402	0.920657	0.864162	0.918771
4	860	1.00368	0.996043	1.01495	1.00025	0.999862	1.0076	-0.426666
4	860.25	1.00364	0.995206	1.02057	0.998263	0.999423	1.00942	-0.365206		2	229.8	0.932433	0.892028	0.894066	0.920228	0.863127	0.919573
4	860.5	1.00344	0.994904	1.02704	0.997001	0.99917	1.01202	-0.287408
4	860.75	1.00328	0.995013	1.03294	0.997069	0.999145	1.015	-0.205367		2	229.9	0.930065	0.890728	0.894411	0.919881	0.862236	0.920766
4	861	1.00337	0.995259	1.03687	0.997726	0.999313	1.0173	-0.147467
4	861.25	1.00384	0.99561	1.03872	0.998665	0.999726	1.01869	-0.120704		2	230	0.927851	0.889664	0.895084	0.919626	0.861507	0.922455
4	861.5	1.00457	0.996034	1.04061	0.999832	1.0003	1.02022	-0.0948291
4	861.75	1.00543	0.996555	1.04237	1.00117	1.00099	1.02177	-0.0714079		2	230.1	0.925813	0.888863	0.896112	0.919471	0.860957	0.924713
4	862	1.00629	0.997524	1.04373	1.00274	1.00191	1.02323	-0.0563982
4	862.25	1.00701	0.998797	1.04442	1.00559	1.0029	1.02501	-0.0351922		2	230.2	0.923973	0.888355	0.897524	0.919425	0.860604	0.927516
4	862.5	1.00746	1.00012	1.04418	1.00932	1.00379	1.02675	-0.0118794
4	862.75	1.00774	1.00123	1.04173	1.01302	1.00449	1.02737	-0.0139095		2	230.3	0.922352	0.888167	0.899347	0.919495	0.860465	0.930838
4	863	1.00816	1.00195	1.03574	1.01578	1.00505	1.02576	-0.0733094
4	863.25	1.00858	1.00298	1.02761	1.01714	1.00578	1.02237	-0.185262		2	230.4	0.920973	0.888327	0.901608	0.919691	0.860558	0.934655
4	863.5	1.00883	1.00436	1.01881	1.01867	1.0066	1.01874	-0.306557
4	863.75	1.00878	1.00576	1.01081	1.02036	1.00727	1.01559	-0.410874		2	230.5	0.919858	0.888865	0.904336	0.920021	0.860901	0.938941
4	864	1.00825	1.00684	1.00508	1.02188	1.00754	1.01348	-0.475733
4	864.25	1.0072	1.00726	1.00284	1.02291	1.00723	1.01288	-0.483732		2	230.6	0.919027	0.889807	0.907558	0.920493	0.86151	0.94367
4	864.5	1.00579	1.0067	1.00294	1.02312	1.00624	1.01303	-0.452631
4	864.75	1.00417	1.00516	1.00449	1.02218	1.00466	1.01334	-0.40108		2	230.7	0.918502	0.891183	0.911411	0.921116	0.862404	0.948817
4	865	1.0025	1.00299	1.00695	1.01933	1.00274	1.01314	-0.354302
4	865.25	1.00093	1.00056	1.00975	1.01438	1.00074	1.01206	-0.329171		2	230.8	0.918307	0.89302	0.915992	0.92193	0.8636	0.954357
4	865.5	0.999638	0.998203	1.01232	1.00819	0.99892	1.01025	-0.328695
4	865.75	0.998563	0.996286	1.0141	1.00163	0.997425	1.00786	-0.353061		2	230.9	0.918408	0.895312	0.921265	0.922964	0.865154	0.960264
4	866	0.997188	0.995161	1.01602	0.99554	0.996175	1.00578	-0.375763
4	866.25	0.995681	0.994451	1.01894	0.990782	0.995066	1.00486	-0.370698		2	231	0.918753	0.89802	0.927196	0.924209	0.867102	0.966514
4	866.5	0.994271	0.993696	1.02209	0.988115	0.993984	1.0051	-0.334544
4	866.75	0.993186	0.992995	1.02475	0.986112	0.99309	1.00543	-0.3013		2	231.1	0.919332	0.901128	0.933748	0.925652	0.869425	0.97308
4	867	0.992655	0.992444	1.02616	0.984194	0.992549	1.00518	-0.293455
4	867.25	0.992701	0.992137	1.02607	0.98258	0.992419	1.00433	-0.313108		2	231.2	0.920137	0.904618	0.940885	0.927284	0.872105	0.979938
4	867.5	0.993105	0.991826	1.02506	0.98149	0.992466	1.00327	-0.343
4	867.75	0.993765	0.991424	1.02357	0.981144	0.992594	1.00236	-0.371485		2	231.3	0.92116	0.908474	0.948573	0.929095	0.875122	0.987062
4	868	0.994576	0.991161	1.02206	0.981613	0.992869	1.00184	-0.393209
4	868.25	0.995438	0.991265	1.02096	0.982717	0.993351	1.00184	-0.40627		2	231.4	0.922391	0.912679	0.956774	0.931074	0.878459	0.994427
4	868.5	0.996283	0.991965	1.02058	0.984377	0.994124	1.00248	-0.409881
4	868.75	0.997307	0.993399	1.02016	0.986515	0.995353	1.00334	-0.420008		2	231.5	0.923823	0.917215	0.965455	0.93321	0.882097	1.00201
4	869	0.998523	0.9952	1.01959	0.989053	0.996861	1.00432	-0.434231
4	869.25	0.999885	0.997333	1.01898	0.991916	0.998609	1.00545	-0.451148		2	231.6	0.925447	0.922066	0.974578	0.935493	0.886018	1.00978
4	869.5	1.00135	0.999843	1.01844	0.99523	1.0006	1.00683	-0.467644
4	869.75	1.00288	1.00277	1.01805	0.999038	1.00283	1.00854	-0.481813		2	231.7	0.927253	0.927214	0.984108	0.937913	0.890202	1.01771
4	870	1.00447	1.00604	1.01782	1.00324	1.00525	1.01053	-0.493822
4	870.25	1.00611	1.00886	1.01776	1.00772	1.00748	1.01274	-0.494282		2	231.8	0.929235	0.932644	0.99401	0.940458	0.894632	1.02579
4	870.5	1.00778	1.01124	1.01793	1.01239	1.00951	1.01516	-0.483636
4	870.75	1.00947	1.01335	1.01838	1.01694	1.01141	1.01766	-0.467266		2	231.9	0.931382	0.938337	1.00425	0.943119	0.899289	1.03398
4	871	1.01116	1.01533	1.01916	1.02114	1.01325	1.02015	-0.449447
4	871.25	1.01282	1.01737	1.02014	1.02502	1.0151	1.02258	-0.43356		2	232	0.933687	0.944276	1.01478	0.945885	0.904155	1.04226
4	871.5	1.01444	1.01948	1.02103	1.02859	1.01696	1.02481	-0.423659
4	871.75	1.01601	1.02148	1.02184	1.03185	1.01875	1.02685	-0.416851		2	232.1	0.93614	0.950445	1.02559	0.948746	0.90921	1.0506
4	872	1.01754	1.02335	1.02255	1.03483	1.02044	1.02869	-0.412832
4	872.25	1.01902	1.02509	1.02318	1.03753	1.02205	1.03035	-0.411419		2	232.2	0.938734	0.956827	1.03662	0.951691	0.914437	1.05898
4	872.5	1.02044	1.02672	1.02372	1.03996	1.02358	1.03184	-0.412428
4	872.75	1.02182	1.02822	1.02418	1.04215	1.02502	1.03317	-0.415675		2	232.3	0.941459	0.963405	1.04784	0.954709	0.919816	1.06737
4	873	1.02315	1.02961	1.02456	1.0441	1.02638	1.03433	-0.420978
4	873.25	1.02443	1.03089	1.02486	1.04583	1.02766	1.03534	-0.428151		2	232.4	0.944308	0.970162	1.05922	0.957791	0.925331	1.07575
4	873.5	1.02565	1.03206	1.02509	1.04734	1.02885	1.03621	-0.437013
4	873.75	1.02683	1.03311	1.02524	1.04866	1.02997	1.03695	-0.447378		2	232.5	0.947271	0.97708	1.07072	0.960925	0.930961	1.08409
4	874	1.02795	1.03406	1.02532	1.04979	1.031	1.03755	-0.459064
4	874.25	1.02901	1.03491	1.02533	1.05075	1.03196	1.03804	-0.471886		2	232.6	0.95034	0.984144	1.08231	0.964101	0.936688	1.09237
4	874.5	1.03002	1.03565	1.02527	1.05155	1.03284	1.03841	-0.485662
4	874.75	1.03098	1.03629	1.02515	1.0522	1.03364	1.03868	-0.500207		2	232.7	0.953506	0.991335	1.09395	0.967309	0.942495	1.10056
4	875	1.03187	1.03684	1.02497	1.05272	1.03436	1.03884	-0.515338
4	875.25	1.03272	1.0373	1.02472	1.05312	1.03501	1.03892	-0.530871		2	232.8	0.956761	0.998637	1.1056	0.970539	0.948361	1.10864
4	875.5	1.0335	1.03766	1.02442	1.05341	1.03558	1.03892	-0.546623
4	875.75	1.03422	1.03793	1.02406	1.05361	1.03608	1.03884	-0.56241		2	232.9	0.960096	1.00603	1.11723	0.973779	0.95427	1.11657
4	876	1.03489	1.03812	1.02365	1.05373	1.0365	1.03869	-0.578049
4	876.25	1.03549	1.03822	1.02319	1.05378	1.03686	1.03848	-0.593355		2	233	0.963502	1.01351	1.12881	0.977019	0.960202	1.12507
4	876.5	1.03604	1.03824	1.02267	1.05377	1.03714	1.03822	-0.608145
4	876.75	1.03652	1.03819	1.02211	1.05372	1.03735	1.03792	-0.622236		2	233.1	0.966972	1.02104	1.14029	0.980249	0.966139	1.13482
4	877	1.03694	1.03805	1.02151	1.05364	1.03749	1.03757	-0.635444
4	877.25	1.03729	1.03784	1.02086	1.05354	1.03757	1.0372	-0.627567		2	233.2	0.970496	1.02861	1.15165	0.983459	0.972063	1.14573
4	877.5	1.03759	1.03756	1.02017	1.05344	1.03757	1.03681	-0.616676
4	877.75	1.03781	1.03721	1.01945	1.05335	1.03751	1.0364	-0.607219		2	233.3	0.974066	1.03622	1.16284	0.986637	0.977954	1.15769
4	878	1.03797	1.03679	1.01868	1.05315	1.03738	1.03592	-0.597555
4	878.25	1.03807	1.03631	1.01789	1.05272	1.03719	1.0353	-0.58612		2	233.4	0.977673	1.04383	1.17383	0.989774	0.983795	1.17063
4	878.5	1.03809	1.03577	1.01706	1.05207	1.03693	1.03457	-0.57313
4	878.75	1.03805	1.03517	1.0162	1.05123	1.03661	1.03372	-0.558801		2	233.5	0.981309	1.05143	1.18458	0.992858	0.989567	1.18444
4	879	1.03794	1.03451	1.01532	1.05021	1.03623	1.03277	-0.543348
4	879.25	1.03777	1.03379	1.01441	1.04903	1.03578	1.03172	-0.526987		2	233.6	0.984965	1.05901	1.19506	0.99588	0.995251	1.19903
4	879.5	1.03752	1.03303	1.01348	1.04769	1.03527	1.03059	-0.509934
4	879.75	1.0372	1.03221	1.01253	1.04622	1.0347	1.02938	-0.492403		2	233.7	0.988632	1.06654	1.20608	0.998829	1.00083	1.21431
4	880	1.0368	1.03135	1.01156	1.04463	1.03408	1.0281	-0.474611
4	880.25	1.03634	1.03044	1.01058	1.04293	1.03339	1.02675	-0.456773		2	233.8	0.992303	1.07402	1.21842	1.0019	1.00628	1.23018
4	880.5	1.0358	1.02949	1.00958	1.04115	1.03264	1.02536	-0.439104
4	880.75	1.03519	1.0285	1.00857	1.03929	1.03184	1.02393	-0.421821		2	233.9	0.996254	1.08194	1.23197	1.00527	1.01198	1.24656
4	881	1.0345	1.02747	1.00755	1.03737	1.03099	1.02246	-0.405139
4	881.25	1.03374	1.02641	1.00652	1.0354	1.03007	1.02096	-0.389273		2	234	1.00075	1.09078	1.24664	1.00893	1.01829	1.26335
4	881.5	1.0329	1.02532	1.00549	1.03341	1.02911	1.01945	-0.374439
4	881.75	1.03198	1.0242	1.00446	1.03141	1.02809	1.01793	-0.360852		2	234.1	1.00576	1.10046	1.2623	1.01283	1.02516	1.28045
4	882	1.03098	1.02305	1.00342	1.02941	1.02701	1.01642	-0.348729
4	882.25	1.02991	1.02187	1.00239	1.02742	1.02589	1.01491	-0.338284		2	234.2	1.01123	1.11091	1.27886	1.01697	1.03254	1.29777
4	882.5	1.02875	1.02067	1.00136	1.02547	1.02471	1.01342	-0.329733
4	882.75	1.02752	1.01946	1.00034	1.02357	1.02349	1.01196	-0.323292		2	234.3	1.01713	1.12206	1.2962	1.02131	1.04038	1.31522
4	883	1.02621	1.01822	0.999328	1.02173	1.02221	1.01053	-0.319177
4	883.25	1.02481	1.01697	0.998326	1.01997	1.02089	1.00915	-0.317602		2	234.4	1.0234	1.13382	1.31422	1.02583	1.04861	1.33271
4	883.5	1.02333	1.01571	0.997337	1.0183	1.01952	1.00782	-0.318784
4	883.75	1.02176	1.01444	0.996363	1.01675	1.0181	1.00655	-0.322938		2	234.5	1.03001	1.14613	1.33281	1.03049	1.0572	1.35014
4	884	1.02012	1.01316	0.995407	1.01531	1.01664	1.00536	-0.330279
4	884.25	1.01839	1.01187	0.994472	1.01402	1.01513	1.00425	-0.340996		2	234.6	1.03692	1.1589	1.35187	1.03528	1.06608	1.36741
4	884.5	1.01674	1.01058	0.993656	1.01288	1.01366	1.00327	-0.354316
4	884.75	1.01523	1.00932	0.993051	1.01192	1.01227	1.00248	-0.370768		2	234.7	1.04408	1.17206	1.37129	1.04016	1.07521	1.38445
4	885	1.01378	1.00811	0.992709	1.01114	1.01094	1.00192	-0.391762
4	885.25	1.01232	1.00695	0.992682	1.01063	1.00964	1.00165	-0.420078		2	234.8	1.05145	1.18553	1.39095	1.04512	1.08453	1.40114
4	885.5	1.0108	1.00584	0.99302	1.01041	1.00832	1.00171	-0.457541
4	885.75	1.00922	1.00478	0.993862	1.01037	1.007	1.00212	-0.504512		2	234.9	1.05898	1.19925	1.41075	1.05012	1.09399	1.4174
4	886	1.00779	1.00377	0.995424	1.01042	1.00578	1.00292	-0.559805
4	886.25	1.00649	1.00281	0.997528	1.01045	1.00465	1.00399	-0.619643		2	235	1.06664	1.21312	1.4306	1.05514	1.10354	1.43314
4	886.5	1.00531	1.00191	0.99997	1.01037	1.00361	1.00517	-0.595
4	886.75	1.00421	1.00106	1.00254	1.01027	1.00264	1.00641	-0.534868		2	235.1	1.07439	1.22708	1.45036	1.06015	1.11312	1.44826
4	887	1.00318	1.00026	1.00505	1.01022	1.00172	1.00763	-0.476399
4	887.25	1.00224	0.999514	1.00746	1.01017	1.00088	1.00882	-0.421237		2	235.2	1.08217	1.24106	1.46995	1.06512	1.12269	1.46267
4	887.5	1.0016	0.998808	1.01032	1.01005	1.0002	1.01018	-0.365628
4	887.75	1.00117	0.998145	1.01351	1.00978	0.999659	1.01165	-0.310904		2	235.3	1.08996	1.25496	1.48925	1.07003	1.13219	1.47628
4	888	1.00088	0.997526	1.01688	1.0093	0.999201	1.01309	-0.259086
4	888.25	1.00061	0.996955	1.02024	1.00878	0.998782	1.01451	-0.208989		2	235.4	1.09769	1.26873	1.50816	1.07486	1.14157	1.48898
4	888.5	1.00027	0.996432	1.02343	1.00888	0.998353	1.01616	-0.152434
4	888.75	0.999775	0.995957	1.02632	1.00924	0.997866	1.01778	-0.0949786		2	235.5	1.10535	1.28228	1.52657	1.07957	1.15077	1.5007
4	889	0.99899	0.995557	1.03028	1.00934	0.997273	1.01981	-0.0233883
4	889.25	0.997995	0.995377	1.03514	1.00871	0.996686	1.02192	0.0501935		2	235.6	1.11287	1.29553	1.54436	1.08415	1.15975	1.51133
4	889.5	0.996933	0.995347	1.03977	1.00693	0.99614	1.02335	0.103906
4	889.75	0.995946	0.995349	1.04302	1.00421	0.995647	1.02362	0.124663		2	235.7	1.12022	1.30842	1.56144	1.08856	1.16845	1.52078
4	890	0.995176	0.995266	1.04454	1.00086	0.995221	1.0227	0.11136
4	890.25	0.994739	0.99498	1.0461	0.99718	0.99486	1.02164	0.0922136		2	235.8	1.12736	1.32086	1.5777	1.09277	1.17682	1.52896
4	890.5	0.994557	0.994308	1.04762	0.993453	0.994432	1.02054	0.0738655
4	890.75	0.99454	0.993147	1.04887	0.989979	0.993843	1.01943	0.0596077		2	235.9	1.13425	1.33279	1.59303	1.09677	1.18481	1.53578
4	891	0.99461	0.991695	1.0496	0.986521	0.993152	1.01806	0.0412538
4	891.25	0.99469	0.990157	1.04957	0.981606	0.992424	1.01559	-0.00637621		2	236	1.14083	1.34411	1.60731	1.10052	1.19236	1.54114
4	891.5	0.994702	0.988741	1.04852	0.975688	0.991721	1.0121	-0.0821536
4	891.75	0.99454	0.987652	1.04594	0.969405	0.991096	1.00767	-0.18582		2	236.1	1.14707	1.35477	1.62046	1.104	1.19942	1.5454
4	892	0.994	0.987097	1.03999	0.963396	0.990549	1.00169	-0.333854
4	892.25	0.99321	0.987211	1.03138	0.958297	0.990211	0.99484	-0.511411		2	236.2	1.15293	1.36467	1.63235	1.10719	1.20595	1.54901
4	892.5	0.992356	0.987075	1.02135	0.954747	0.989715	0.988049	-0.592164
4	892.75	0.991624	0.986645	1.01113	0.953383	0.989134	0.982256	-0.45014		2	236.3	1.15837	1.37376	1.64287	1.11005	1.21188	1.55201
4	893	0.9912	0.986307	1.00195	0.95419	0.988754	0.978072	-0.346473
4	893.25	0.991272	0.986451	0.995058	0.956525	0.988862	0.975791	-0.281382		2	236.4	1.16333	1.38194	1.65194	1.11256	1.21716	1.55439
4	893.5	0.991884	0.987463	0.991197	0.959986	0.989674	0.975592	-0.253819
4	893.75	0.992624	0.989734	0.989015	0.964176	0.991179	0.976596	-0.240146		2	236.5	1.16779	1.38915	1.65942	1.11469	1.22175	1.55618
4	894	0.993519	0.993961	0.987921	0.968694	0.99374	0.978307	-0.217019
4	894.25	0.994644	0.999966	0.987471	0.97314	0.997305	0.980305	-0.17431		2	236.6	1.17169	1.3953	1.66523	1.11643	1.22559	1.55741
4	894.5	0.996078	1.00691	0.987221	0.977424	1.0015	0.982322	-0.115068
4	894.75	0.997899	1.01397	0.986727	0.98401	1.00593	0.985369	-0.0771549		2	236.7	1.175	1.40033	1.66924	1.11773	1.22862	1.55809
4	895	1.00035	1.02029	0.985906	0.992315	1.01032	0.98911	-0.0595823
4	895.25	1.00397	1.02557	0.985946	1.00083	1.01477	0.993387	-0.0548942		2	236.8	1.17767	1.40415	1.67165	1.11858	1.23081	1.55824
4	895.5	1.00826	1.03235	0.986561	1.00804	1.0203	0.9973	-0.0107086
4	895.75	1.01262	1.04014	0.987261	1.01349	1.02638	1.00038	0.0711512		2	236.9	1.17967	1.4067	1.67277	1.11899	1.23208	1.55787
4	896	1.01645	1.04783	0.987559	1.01955	1.03214	1.00355	0.14138
4	896.25	1.01961	1.05426	0.986972	1.02579	1.03693	1.00638	0.195064		2	237	1.18108	1.4081	1.67266	1.11903	1.23252	1.55701
4	896.5	1.02415	1.05852	0.985434	1.03153	1.04134	1.00848	0.25772
4	896.75	1.02953	1.06235	0.983424	1.03611	1.04594	1.00977	0.348272		2	237.1	1.18207	1.40856	1.67136	1.11871	1.23225	1.55568
4	897	1.03477	1.066	0.981453	1.03896	1.05039	1.01021	0.457351
4	897.25	1.03887	1.06903	0.980034	1.0407	1.05395	1.01037	0.550208		2	237.2	1.18266	1.40815	1.66895	1.11804	1.23131	1.55389
4	897.5	1.041	1.07101	0.979605	1.04164	1.056	1.01062	0.599111
4	897.75	1.04199	1.0714	0.979796	1.04196	1.05669	1.01088	0.610989		2	237.3	1.18285	1.4069	1.66548	1.11706	1.22975	1.55167
4	898	1.04224	1.06966	0.980341	1.04179	1.05595	1.01107	0.585526
4	898.25	1.04189	1.06642	0.981097	1.0413	1.05415	1.0112	0.53307		2	237.4	1.18269	1.40486	1.66101	1.11578	1.22758	1.54903
4	898.5	1.04106	1.06247	0.98192	1.03942	1.05176	1.01067	0.48219
4	898.75	1.03987	1.05857	0.982666	1.03601	1.04922	1.00934	0.449345		2	237.5	1.18217	1.40208	1.65559	1.11423	1.22485	1.546
4	899	1.03763	1.05548	0.983482	1.03189	1.04656	1.00769	0.421803
4	899.25	1.03399	1.05228	0.984525	1.02791	1.04313	1.00622	0.368436		2	237.6	1.18133	1.39861	1.64929	1.11241	1.2216	1.54258
4	899.5	1.02961	1.04834	0.985663	1.02492	1.03897	1.00529	0.280334
4	899.75	1.02517	1.04406	0.986762	1.0229	1.03462	1.00483	0.174078		2	237.7	1.18019	1.39448	1.64216	1.11036	1.21786	1.53881
4	900	1.02137	1.03983	0.987689	1.02062	1.0306	1.00415	0.0831113
4	900.25	1.01879	1.03605	0.988308	1.01819	1.02742	1.00325	0.0210992		2	237.8	1.17875	1.38976	1.63427	1.1081	1.21366	1.53469
4	900.5	1.01651	1.0329	0.988527	1.01581	1.0247	1.00217	-0.0234804
4	900.75	1.01418	1.02977	0.988523	1.01366	1.02198	1.00109	-0.068319		2	237.9	1.17705	1.38449	1.62566	1.10563	1.20904	1.53025
4	901	1.01196	1.02668	0.988526	1.01189	1.01932	1.00021	-0.11675
4	901.25	1.01001	1.02368	0.988765	1.01055	1.01684	0.99966	-0.169273		2	238	1.17511	1.3787	1.6164	1.10299	1.20405	1.52551
4	901.5	1.00841	1.02086	0.989112	1.00954	1.01464	0.999325	-0.220291
4	901.75	1.00705	1.01825	0.988625	1.00872	1.01265	0.998672	-0.256697		2	238.1	1.17294	1.37246	1.60655	1.10019	1.1987	1.52048
4	902	1.00586	1.01554	0.987877	1.00799	1.0107	0.997931	-0.289613
4	902.25	1.00483	1.01286	0.987592	1.00746	1.00884	0.997525	-0.329102		2	238.2	1.17056	1.36581	1.59616	1.09726	1.19305	1.51519
4	902.5	1.00392	1.01053	0.988408	1.0074	1.00723	0.997904	-0.383524
4	902.75	1.00329	1.00871	0.989371	1.00757	1.006	0.998472	-0.432347		2	238.3	1.16799	1.35879	1.5853	1.09421	1.18712	1.50966
4	903	1.00294	1.00689	0.990322	1.00773	1.00492	0.999026	-0.477022
4	903.25	1.00279	1.00513	0.99166	1.00759	1.00396	0.999627	-0.519439		2	238.4	1.16526	1.35145	1.57402	1.09107	1.18095	1.50389
4	903.5	1.00279	1.0036	0.993783	1.00696	1.00319	1.00037	-0.560682
4	903.75	1.00285	1.00247	0.997089	1.00602	1.00266	1.00155	-0.607462		2	238.5	1.16238	1.34384	1.56238	1.08785	1.17458	1.49792
4	904	1.00304	1.00191	1.00139	1.00503	1.00247	1.00321	-0.617552
4	904.25	1.0034	1.00168	1.00633	1.00424	1.00254	1.00529	-0.562664		2	238.6	1.15937	1.33601	1.55044	1.08458	1.16805	1.49176
4	904.5	1.00388	1.00167	1.01197	1.00391	1.00277	1.00794	-0.496819
4	904.75	1.00444	1.00197	1.01835	1.00427	1.00321	1.01131	-0.416716		2	238.7	1.15626	1.328	1.53825	1.08128	1.16138	1.48543
4	905	1.00503	1.00271	1.02553	1.00535	1.00387	1.01544	-0.322145
4	905.25	1.00559	1.00396	1.03356	1.00691	1.00477	1.02024	-0.216174		2	238.8	1.15305	1.31986	1.52588	1.07796	1.15461	1.47895
4	905.5	1.00608	1.00583	1.04328	1.00873	1.00596	1.026	-0.0912773
4	905.75	1.00655	1.00745	1.05632	1.01056	1.007	1.03344	0.0828138		2	238.9	1.14978	1.31164	1.51338	1.07465	1.14779	1.47234
4	906	1.0071	1.00827	1.07063	1.01218	1.00768	1.0414	0.28145
4	906.25	1.0078	1.0091	1.08394	1.01228	1.00845	1.04811	0.443226		2	239	1.14647	1.30338	1.50082	1.07136	1.14094	1.46561
4	906.5	1.00856	1.01077	1.09394	1.01003	1.00967	1.05199	0.515742
4	906.75	1.00558	1.01412	1.0996	1.00696	1.00985	1.05328	0.54604		2	239.1	1.14312	1.29513	1.48824	1.06812	1.1341	1.4588
4	907	0.999141	1.01807	1.10239	1.0046	1.00861	1.0535	0.585761
4	907.25	0.991612	1.01675	1.1041	1.00451	1.00418	1.0543	0.728356		2	239.2	1.13977	1.28693	1.47571	1.06495	1.12731	1.45125
4	907.5	0.985342	1.01281	1.1065	1.00762	0.999074	1.05706	0.942581
4	907.75	0.982687	1.00982	1.11138	1.00725	0.996255	1.05931	1.08089		2	239.3	1.13643	1.27885	1.46329	1.06187	1.12061	1.44239
4	908	0.986002	1.0114	1.12051	1.00413	0.998699	1.06232	1.09628
4	908.25	0.995016	1.02112	1.13343	1.00205	1.00807	1.06774	0.988618		2	239.4	1.13312	1.27091	1.45104	1.0589	1.11403	1.43228
4	908.5	1.00212	1.04242	1.14364	1.00478	1.02227	1.07421	0.777916
4	908.75	1.00974	1.07341	1.15359	1.01611	1.04157	1.08485	0.54182		2	239.5	1.12986	1.26317	1.43901	1.05605	1.1076	1.42102
4	909	1.02143	1.11055	1.16673	1.03938	1.06599	1.10305	0.372595
4	909.25	1.04074	1.15139	1.18648	1.0731	1.09606	1.12979	0.281638		2	239.6	1.12667	1.25568	1.42726	1.05335	1.10136	1.40871
4	909.5	1.07053	1.19347	1.21589	1.11334	1.132	1.16461	0.251094
4	909.75	1.10927	1.23635	1.25411	1.15621	1.17281	1.20516	0.243927		2	239.7	1.12358	1.24848	1.41585	1.05083	1.09535	1.39543
4	910	1.15374	1.29197	1.2982	1.19784	1.22285	1.24802	0.048234
4	910.25	1.20071	1.35749	1.34518	1.23435	1.2791	1.28976	-0.347033		2	239.8	1.1206	1.24162	1.40484	1.04849	1.0896	1.38127
4	910.5	1.24698	1.42654	1.39209	1.2659	1.33676	1.32899	-0.425783
4	910.75	1.28933	1.49273	1.43594	1.30773	1.39103	1.37184	-0.114495		2	239.9	1.11775	1.23515	1.39428	1.04636	1.08415	1.36632
4	911	1.32604	1.54966	1.47602	1.35639	1.43785	1.4162	-0.0477174
4	911.25	1.36824	1.59165	1.52876	1.40558	1.47994	1.46717	-0.289477		2	240	1.11505	1.22911	1.38424	1.04424	1.07903	1.35067
4	911.5	1.41697	1.63135	1.59133	1.44903	1.52416	1.52018	-0.529047
4	911.75	1.46984	1.67402	1.65532	1.48043	1.57193	1.56787	-0.526972		2	240.1	1.11224	1.22299	1.37478	1.04192	1.07384	1.33441
4	912	1.52449	1.71755	1.71234	1.49852	1.62102	1.60543	-0.212757
4	912.25	1.57851	1.75984	1.75399	1.50992	1.66918	1.63196	0.37673		2	240.2	1.10908	1.21626	1.36519	1.03942	1.06817	1.31763
4	912.5	1.62953	1.79877	1.77659	1.51535	1.71415	1.64597	1.22046
4	912.75	1.67517	1.83224	1.7917	1.51539	1.75371	1.65354	2.09205		2	240.3	1.10559	1.20896	1.35474	1.03674	1.06203	1.30043
4	913	1.71304	1.85813	1.80085	1.51061	1.78559	1.65573	2.90127
4	913.25	1.74076	1.87434	1.80447	1.5016	1.80755	1.65304	3.57324		2	240.4	1.1018	1.20114	1.3435	1.03392	1.05549	1.28288
4	913.5	1.75595	1.87875	1.803	1.48893	1.81735	1.64596	4.03306
4	913.75	1.7563	1.86858	1.79685	1.47318	1.81244	1.63502	4.1976		2	240.5	1.09773	1.19285	1.33155	1.03096	1.04857	1.26508
4	914	1.74185	1.84126	1.78646	1.45492	1.79156	1.62069	4.01881
4	914.25	1.71502	1.79965	1.77226	1.43473	1.75733	1.6035	3.5548		2	240.6	1.0934	1.18414	1.31893	1.02789	1.04132	1.24713
4	914.5	1.67833	1.74701	1.75466	1.4132	1.71267	1.58393	2.87089
4	914.75	1.6343	1.68664	1.7341	1.39089	1.66047	1.56249	2.03241		2	240.7	1.08886	1.17506	1.30573	1.02472	1.03378	1.2291
4	915	1.58545	1.6218	1.70906	1.36838	1.60363	1.53872	1.13124
4	915.25	1.5343	1.55577	1.66994	1.34626	1.54504	1.5081	0.369173		2	240.8	1.08413	1.16565	1.29199	1.02146	1.02598	1.21109
4	915.5	1.48338	1.49184	1.61951	1.32354	1.48761	1.47153	-0.199305
4	915.75	1.43519	1.43328	1.56268	1.2946	1.43424	1.42864	-0.485149		2	240.9	1.07922	1.15596	1.2778	1.01814	1.01796	1.19319
4	916	1.39226	1.38337	1.50436	1.26085	1.38782	1.3826	-0.495479
4	916.25	1.35582	1.34433	1.44944	1.22458	1.35007	1.33701	-0.281605		2	241	1.07418	1.14604	1.26322	1.01478	1.00977	1.17549
4	916.5	1.31279	1.3056	1.40283	1.18812	1.3092	1.29547	-0.263602
4	916.75	1.26357	1.2657	1.36883	1.15375	1.26464	1.26129	-0.546482		2	241.1	1.06903	1.13594	1.2483	1.01138	1.00144	1.15808
4	917	1.21384	1.2272	1.34056	1.12379	1.22052	1.23218	-0.319855
4	917.25	1.16926	1.1927	1.3146	1.10055	1.18098	1.20757	0.0872283		2	241.2	1.0638	1.12571	1.23313	1.00797	0.99301	1.14105
4	917.5	1.1353	1.16476	1.29086	1.08605	1.15003	1.18845	0.409593
4	917.75	1.1099	1.14427	1.26925	1.07923	1.12708	1.17424	0.647556		2	241.3	1.0585	1.1154	1.21775	1.00457	0.984526	1.12449
4	918	1.0897	1.12945	1.24968	1.0774	1.10957	1.16354	0.833183
4	918.25	1.07334	1.1183	1.2322	1.07785	1.09582	1.15503	0.975965		2	241.4	1.05318	1.10504	1.20225	1.00118	0.976023	1.10848
4	918.5	1.05946	1.10884	1.21676	1.07788	1.08415	1.14732	1.08407
4	918.75	1.04669	1.09908	1.20302	1.0785	1.07288	1.14076	1.2122		2	241.5	1.04786	1.0947	1.18667	0.997836	0.967542	1.09313
4	919	1.03815	1.09229	1.19062	1.08906	1.06522	1.13984	1.39588
4	919.25	1.03742	1.09287	1.17922	1.10542	1.06514	1.14232	1.46562		2	241.6	1.04257	1.08442	1.1711	0.994546	0.959121	1.07851
4	919.5	1.04087	1.09705	1.17113	1.12223	1.06896	1.14668	1.48024
4	919.75	1.04485	1.10105	1.16832	1.1341	1.07295	1.15121	1.49521		2	241.7	1.03733	1.07424	1.1556	0.991328	0.950801	1.06472
4	920	1.04567	1.10105	1.16879	1.13975	1.07336	1.15427	1.5675
4	920.25	1.04624	1.09919	1.17053	1.14752	1.07272	1.15902	1.71451		2	241.8	1.03217	1.06422	1.14022	0.988201	0.94262	1.05184
4	920.5	1.05104	1.09971	1.17152	1.15633	1.07538	1.16392	1.77557
4	920.75	1.05796	1.10128	1.16975	1.16439	1.07962	1.16707	1.74554		2	241.9	1.02712	1.05441	1.12504	0.985181	0.934619	1.03998
4	921	1.06489	1.10259	1.16737	1.16991	1.08374	1.16864	1.67632
4	921.25	1.06971	1.10229	1.16668	1.1711	1.086	1.16889	1.62132		2	242	1.0222	1.04484	1.11013	0.982286	0.926836	1.02921
4	921.5	1.07054	1.09914	1.16611	1.16725	1.08484	1.16668	1.59262
4	921.75	1.06943	1.0935	1.16408	1.1596	1.08146	1.16184	1.55294		2	242.1	1.01745	1.03558	1.09554	0.979532	0.919311	1.01963
4	922	1.06758	1.08627	1.15908	1.1494	1.07692	1.15424	1.46952
4	922.25	1.0651	1.07815	1.15106	1.13788	1.07162	1.14447	1.34767		2	242.2	1.0129	1.02667	1.08135	0.976937	0.912084	1.01132
4	922.5	1.06212	1.06982	1.14114	1.12629	1.06597	1.13371	1.20844
4	922.75	1.05876	1.06197	1.13025	1.11585	1.06037	1.12305	1.07058		2	242.3	1.00856	1.01815	1.06761	0.974517	0.905193	1.00393
4	923	1.05513	1.05528	1.11934	1.10414	1.0552	1.11174	0.903168
4	923.25	1.04988	1.04817	1.10937	1.08814	1.04903	1.09875	0.71752		2	242.4	1.00447	1.01008	1.0544	0.972291	0.89868	0.997002
4	923.5	1.04291	1.03999	1.1011	1.07085	1.04145	1.08597	0.575699
4	923.75	1.03546	1.03174	1.09169	1.05533	1.0336	1.07351	0.450025		2	242.5	1.00065	1.0025	1.04179	0.970275	0.892582	0.990517
4	924	1.02877	1.02444	1.08096	1.04424	1.02661	1.0626	0.343221
4	924.25	1.02373	1.01887	1.07038	1.03431	1.0213	1.05235	0.208541		2	242.6	0.997132	0.995459	1.02983	0.968487	0.88694	0.98446
4	924.5	1.01796	1.01375	1.06146	1.02452	1.01585	1.04299	0.101918
4	924.75	1.01143	1.00881	1.05523	1.01538	1.01012	1.03531	0.048759		2	242.7	0.993946	0.98901	1.01859	0.966944	0.881793	0.978814
4	925	1.00493	1.00427	1.05056	1.00745	1.0046	1.02901	0.0275815
4	925.25	0.999233	1.00031	1.047	1.0013	0.999772	1.02415	0.0267711		2	242.8	0.991116	0.983198	1.00814	0.965662	0.87718	0.973562
4	925.5	0.995131	0.997152	1.04424	0.997385	0.996141	1.02081	0.0347948
4	925.75	0.992948	0.995308	1.04199	0.995226	0.994128	1.01861	0.0295054		2	242.9	0.988671	0.978072	0.998542	0.964659	0.873141	0.968687
4	926	0.992188	0.994899	1.03993	0.994251	0.993544	1.01709	0.00407095
4	926.25	0.992445	0.995454	1.03776	0.993883	0.99395	1.01582	-0.0415266		2	243	0.986638	0.97368	0.989865	0.963953	0.869716	0.964174
4	926.5	0.993309	0.996504	1.03614	0.993549	0.994907	1.01485	-0.0941876
4	926.75	0.994374	0.997578	1.03699	0.992674	0.995976	1.01483	-0.123797		2	243.1	0.985045	0.970069	0.982173	0.96354	0.866943	0.960003
4	927	0.995233	0.998206	1.03912	0.990736	0.996719	1.01493	-0.141283
4	927.25	0.995576	0.997971	1.04122	0.988659	0.996773	1.01494	-0.142471		2	243.2	0.98384	0.967162	0.975532	0.963396	0.864739	0.95616
4	927.5	0.996592	0.997445	1.04194	0.986847	0.997019	1.01439	-0.164059
4	927.75	0.998257	0.996962	1.04006	0.985142	0.99761	1.0126	-0.229103		2	243.3	0.98294	0.964819	0.969746	0.963503	0.862971	0.952627
4	928	0.999942	0.99658	1.03624	0.983386	0.998261	1.00981	-0.322716
4	928.25	1.00102	0.996359	1.03157	0.98138	0.998688	1.00648	-0.425308		2	243.4	0.982326	0.963009	0.96455	0.963846	0.861616	0.949388
4	928.5	1.00123	0.996404	1.02687	0.978997	0.998818	1.00293	-0.525491
4	928.75	1.00137	0.996787	1.02294	0.976556	0.999077	0.999746	-0.619349		2	243.5	0.98198	0.961698	0.959918	0.964406	0.860649	0.946425
4	929	1.00145	0.997316	1.01875	0.974411	0.999382	0.996581	-0.561253
4	929.25	1.00144	0.997785	1.01347	0.972915	0.999614	0.993195	-0.462649		2	243.6	0.981882	0.960852	0.955825	0.965167	0.860047	0.943722
4	929.5	1.00131	0.997993	1.00781	0.971654	0.99965	0.989734	-0.367353
4	929.75	1.00075	0.998012	1.00248	0.970179	0.99938	0.986331	-0.281946		2	243.7	0.982014	0.96044	0.952247	0.966112	0.859786	0.941262
4	930	0.999783	0.997949	0.998191	0.968686	0.998866	0.983438	-0.217139
4	930.25	0.998593	0.997837	0.995354	0.967375	0.998215	0.981365	-0.178378		2	243.8	0.982358	0.960427	0.949157	0.967225	0.859841	0.939028
4	930.5	0.997357	0.997708	0.99283	0.966444	0.997533	0.979637	-0.149884
4	930.75	0.996259	0.997596	0.990497	0.966093	0.996928	0.978295	-0.1298		2	243.9	0.982895	0.960781	0.946532	0.968489	0.860189	0.937004
4	931	0.995478	0.997533	0.988455	0.966532	0.996506	0.977493	-0.119451
4	931.25	0.995082	0.997565	0.986804	0.96769	0.996324	0.977247	-0.117695		2	244	0.983605	0.961468	0.944345	0.969886	0.860805	0.935172
4	931.5	0.994716	0.997743	0.985644	0.969369	0.996229	0.977507	-0.127345
4	931.75	0.994374	0.998022	0.985094	0.971372	0.996198	0.978233	-0.147992		2	244.1	0.984471	0.962455	0.942573	0.971401	0.861667	0.933516
4	932	0.994101	0.998351	0.985741	0.973502	0.996226	0.979621	-0.185068
4	932.25	0.99394	0.998677	0.987484	0.975562	0.996308	0.981523	-0.234649		2	244.2	0.985474	0.96371	0.94119	0.973015	0.862749	0.93202
4	932.5	0.993933	0.998947	0.989852	0.977553	0.99644	0.983702	-0.290459
4	932.75	0.994147	0.9991	0.992372	0.980363	0.996624	0.986367	-0.358078		2	244.3	0.986594	0.965199	0.94017	0.974713	0.864027	0.930665
4	933	0.994741	0.999058	0.994573	0.983698	0.9969	0.989135	-0.42599
4	933.25	0.995615	0.998877	0.995982	0.987053	0.997246	0.991518	-0.481465		2	244.4	0.987814	0.966889	0.93949	0.976478	0.865479	0.929436
4	933.5	0.996616	0.998639	0.996419	0.989922	0.997628	0.993171	-0.516116
4	933.75	0.997595	0.998422	0.996555	0.991878	0.998009	0.994217	-0.534234		2	244.5	0.989115	0.968747	0.939123	0.978292	0.867079	0.928315
4	934	0.9984	0.998308	0.996547	0.993736	0.998354	0.995141	-0.550029
4	934.25	0.998942	0.998391	0.996501	0.995726	0.998666	0.996113	-0.567997		2	244.6	0.990477	0.97074	0.939045	0.980139	0.868804	0.927286
4	934.5	0.999421	0.99874	0.996526	0.997678	0.999081	0.997102	-0.583655
4	934.75	0.999879	0.999263	0.99675	0.999428	0.999571	0.998089	-0.597179		2	244.7	0.991883	0.972834	0.93923	0.982002	0.87063	0.926332
4	935	1.00033	0.99985	0.997501	1.00081	1.00009	0.999154	-0.612057
4	935.25	1.00079	1.00039	0.998572	1.00165	1.00059	1.00011	-0.624465		2	244.8	0.993314	0.974997	0.939655	0.983864	0.872533	0.925437
4	935.5	1.00127	1.00078	0.999588	1.00165	1.00102	1.00062	-0.626464
4	935.75	1.00157	1.00102	1.00018	1.00072	1.00129	1.00045	-0.614578		2	244.9	0.99475	0.977196	0.940292	0.985709	0.874488	0.924582
4	936	1.00162	1.00116	0.999989	0.999274	1.00139	0.999632	-0.589668
4	936.25	1.00159	1.00123	0.999331	0.997725	1.00141	0.998528	-0.559055		2	245	0.996174	0.979398	0.941119	0.987519	0.876472	0.923753
4	936.5	1.00162	1.00126	0.998388	0.996486	1.00144	0.997437	-0.52855
4	936.75	1.00187	1.00126	0.99717	0.995607	1.00156	0.996389	-0.496534		2	245.1	0.997566	0.981568	0.942109	0.989278	0.878461	0.922931
4	937	1.00248	1.00127	0.995687	0.994002	1.00188	0.994844	-0.445937
4	937.25	1.00364	1.00131	0.993946	0.991932	1.00247	0.992939	-0.37776		2	245.2	0.998908	0.983675	0.943237	0.990969	0.880431	0.9221
4	937.5	1.00589	1.00146	0.991958	0.989819	1.00368	0.990889	-0.289039
4	937.75	1.00901	1.00172	0.98965	0.988087	1.00537	0.988868	-0.18792		2	245.3	1.00018	0.985685	0.944479	0.992575	0.882358	0.921179
4	938	1.01239	1.00202	0.98633	0.987159	1.00721	0.986744	-0.0799565
4	938.25	1.01544	1.00227	0.982302	0.98747	1.00885	0.984886	0.015552		2	245.4	1.00137	0.987565	0.945809	0.994079	0.884218	0.920112
4	938.5	1.01753	1.00241	0.978147	0.989378	1.00997	0.983762	0.0766404
4	938.75	1.0187	1.00242	0.974445	0.992277	1.01056	0.983361	0.103544		2	245.5	1.00245	0.989283	0.947202	0.995465	0.885986	0.918928
4	939	1.02021	1.0024	0.971666	0.995354	1.01131	0.98351	0.119886
4	939.25	1.02163	1.00235	0.968535	0.997795	1.01199	0.983165	0.147993		2	245.6	1.0034	0.990804	0.948634	0.996715	0.88764	0.917655
4	939.5	1.0224	1.00223	0.964912	0.999116	1.01232	0.982014	0.188311
4	939.75	1.02206	1.00202	0.961308	1.00085	1.01204	0.981077	0.206228		2	245.7	1.00421	0.992095	0.950079	0.997813	0.889154	0.916322
4	940	1.02078	1.00169	0.958231	1.00293	1.01124	0.980581	0.197892
4	940.25	1.01891	1.00129	0.956189	1.00492	1.0101	0.980556	0.167519		2	245.8	1.00486	0.993125	0.951512	0.998742	0.890505	0.914958
4	940.5	1.01677	1.00083	0.955505	1.00637	1.0088	0.980936	0.121711
4	940.75	1.01466	1.00037	0.955798	1.00683	1.00752	0.981313	0.0764918		2	245.9	1.00533	0.993859	0.952908	0.999486	0.89167	0.91359
4	941	1.01289	0.999919	0.956733	1.00631	1.0064	0.981522	0.0404578
4	941.25	1.01023	0.999308	0.957989	1.0051	1.00477	0.981543	-0.00461041		2	246	1.0056	0.994264	0.954242	1.00003	0.892623	0.912248
4	941.5	1.00645	0.998509	0.959246	1.00339	1.00248	0.981318	-0.0608391
4	941.75	1.00212	0.997625	0.960564	1.0014	0.99987	0.980982	-0.122835		2	246.1	1.00565	0.994308	0.955489	1.00032	0.893341	0.910959
4	942	0.997783	0.996756	0.962891	0.999332	0.997269	0.981111	-0.197242
4	942.25	0.994019	0.996003	0.965989	0.997393	0.995011	0.981691	-0.274575		2	246.2	1.00544	0.993887	0.956624	1.00033	0.893791	0.909753
4	942.5	0.991388	0.995468	0.969516	0.995786	0.993428	0.982651	-0.343884
4	942.75	0.990421	0.995228	0.973133	0.993791	0.992825	0.983462	-0.382419		2	246.3	1.00493	0.99295	0.957642	1.0001	0.893973	0.908657
4	943	0.990953	0.99508	0.9765	0.991152	0.993017	0.983826	-0.387114
4	943.25	0.992414	0.994978	0.979393	0.988406	0.993696	0.983899	-0.370595		2	246.4	1.00417	0.991546	0.95857	0.999637	0.893917	0.9077
4	943.5	0.994273	0.994955	0.982429	0.986087	0.994614	0.984258	-0.355367
4	943.75	0.995998	0.995044	0.985591	0.984702	0.995521	0.985147	-0.354863		2	246.5	1.00317	0.989723	0.959432	0.998973	0.893652	0.906911
4	944	0.997203	0.995287	0.988673	0.984027	0.996245	0.98635	-0.367909
4	944.25	0.999186	0.995793	0.991468	0.983762	0.997489	0.987615	-0.368482		2	246.6	1.00195	0.987531	0.960253	0.998129	0.893207	0.906318
4	944.5	1.00199	0.996513	0.993772	0.983774	0.999251	0.988773	-0.352034
4	944.75	1.00511	0.997358	0.995659	0.983933	1.00123	0.989796	-0.325862		2	246.7	1.00056	0.985019	0.961056	0.99713	0.892611	0.905949
4	945	1.00805	0.99824	0.99794	0.984105	1.00314	0.991023	-0.307242
4	945.25	1.0103	0.99907	1.00034	0.984215	1.00468	0.992276	-0.299446		2	246.8	0.999006	0.982234	0.961867	0.995999	0.891893	0.905833
4	945.5	1.01142	0.999788	1.00246	0.984536	1.0056	0.993499	-0.307741
4	945.75	1.01204	1.00081	1.00393	0.985048	1.00642	0.994488	-0.312308		2	246.9	0.99732	0.979226	0.962709	0.99476	0.891082	0.905999
4	946	1.01246	1.00212	1.00447	0.985656	1.00729	0.995061	-0.304345
4	946.25	1.01267	1.00349	1.00431	0.986265	1.00808	0.995287	-0.288938		2	247	0.995528	0.976045	0.963606	0.993436	0.890209	0.906474
4	946.5	1.01265	1.00471	1.00362	0.98678	1.00868	0.995201	-0.270355
4	946.75	1.01237	1.00555	1.00256	0.987223	1.00896	0.994892	-0.254244		2	247.1	0.993655	0.972738	0.964583	0.99205	0.8893	0.907288
4	947	1.01167	1.00592	1.00128	0.987678	1.0088	0.994481	-0.247485
4	947.25	1.01012	1.00618	0.999944	0.988181	1.00815	0.994062	-0.253623		2	247.2	0.991728	0.969355	0.965663	0.990627	0.888387	0.908468
4	947.5	1.00802	1.00633	0.998205	0.988765	1.00717	0.993485	-0.264515
4	947.75	1.00567	1.00637	0.994911	0.989465	1.00602	0.992188	-0.26057		2	247.3	0.989772	0.965945	0.966871	0.989191	0.887498	0.910044
4	948	1.00342	1.00629	0.990716	0.990327	1.00485	0.990521	-0.247033
4	948.25	1.00157	1.00607	0.986412	0.991661	1.00382	0.989037	-0.234626		2	247.4	0.987813	0.962556	0.968232	0.987764	0.886661	0.912043
4	948.5	1.00029	1.00566	0.982789	0.993424	1.00298	0.988106	-0.232339
4	948.75	0.998828	1.00484	0.980639	0.995385	1.00183	0.988012	-0.260902		2	247.5	0.985878	0.959237	0.969769	0.98637	0.885907	0.914494
4	949	0.997212	1.00373	0.980604	0.997315	1.00047	0.98896	-0.323887
4	949.25	0.995615	1.00251	0.982083	0.998987	0.999063	0.990535	-0.405166		2	247.6	0.983991	0.956038	0.971506	0.985034	0.885265	0.917426
4	949.5	0.994212	1.00137	0.984475	1.00017	0.997789	0.992323	-0.488604
4	949.75	0.993177	1.00047	0.987278	1.00111	0.996825	0.994193	-0.565836		2	247.7	0.98218	0.953007	0.973468	0.983778	0.884763	0.920867
4	950	0.99259	0.999831	0.98999	1.00247	0.99621	0.996229	-0.637066
4	950.25	0.992306	0.999175	0.992109	1.00394	0.99574	0.998027	-0.575264		2	247.8	0.980469	0.950193	0.975679	0.982627	0.88443	0.924846
4	950.5	0.992239	0.998496	0.993719	1.0052	0.995367	0.999461	-0.526023
4	950.75	0.992302	0.997791	0.996233	1.0059	0.995047	1.00107	-0.473466		2	247.9	0.978885	0.947644	0.978164	0.981603	0.884296	0.92939
4	951	0.992411	0.997059	0.999438	1.00571	0.994735	1.00258	-0.423874
4	951.25	0.99248	0.996296	1.00299	1.00432	0.994388	1.00365	-0.385083		2	248	0.977454	0.945411	0.980945	0.980731	0.884391	0.934529
4	951.5	0.992499	0.995476	1.00654	1.00183	0.993987	1.00419	-0.35955
4	951.75	0.9928	0.994491	1.00976	0.998631	0.993645	1.00419	-0.350114		2	248.1	0.976202	0.943541	0.984048	0.980035	0.884742	0.94029
4	952	0.993335	0.993394	1.01228	0.995066	0.993364	1.00367	-0.35662
4	952.25	0.993985	0.992264	1.01378	0.991502	0.993124	1.00264	-0.378275		2	248.2	0.975154	0.942083	0.987496	0.979537	0.885379	0.946703
4	952.5	0.994631	0.99118	1.01482	0.988297	0.992906	1.00156	-0.401715
4	952.75	0.995155	0.99022	1.01588	0.985812	0.992688	1.00084	-0.415304		2	248.3	0.974336	0.941087	0.991315	0.979262	0.886332	0.953796
4	953	0.99544	0.989462	1.01665	0.983347	0.992451	0.999996	-0.431947
4	953.25	0.995369	0.988934	1.01685	0.979585	0.992151	0.998217	-0.472261		2	248.4	0.973774	0.940602	0.995527	0.979232	0.88763	0.961897
4	953.5	0.994946	0.988404	1.0162	0.975215	0.991675	0.995709	-0.527632
4	953.75	0.994314	0.987873	1.01387	0.970965	0.991093	0.992416	-0.601524		2	248.5	0.973495	0.940675	1.00016	0.979473	0.889301	0.971275
4	954	0.993624	0.987389	1.00945	0.967562	0.990506	0.988506	-0.58305
4	954.25	0.993025	0.987002	1.00383	0.965734	0.990014	0.984784	-0.495053		2	248.6	0.973524	0.941356	1.00523	0.980007	0.891374	0.981851
4	954.5	0.992669	0.986759	0.997917	0.965871	0.989714	0.981894	-0.424457
4	954.75	0.992514	0.986749	0.992593	0.96746	0.989631	0.980026	-0.375816		2	248.7	0.973887	0.942694	1.01077	0.980859	0.89388	0.993542
4	955	0.992203	0.987043	0.988757	0.969911	0.989623	0.979334	-0.357175
4	955.25	0.991827	0.987532	0.986007	0.972633	0.989679	0.97932	-0.355274		2	248.8	0.97461	0.944738	1.0168	0.98205	0.896847	1.00627
4	955.5	0.991498	0.988101	0.982972	0.975038	0.989799	0.979005	-0.343415
4	955.75	0.991329	0.988635	0.979946	0.977211	0.989982	0.978578	-0.326799		2	248.9	0.975718	0.947537	1.02335	0.983607	0.900303	1.01995
4	956	0.991433	0.989019	0.977237	0.981747	0.990226	0.979492	-0.345037
4	956.25	0.992106	0.989568	0.975155	0.987846	0.990837	0.9815	-0.383137		2	249	0.977238	0.951139	1.03043	0.985551	0.90428	1.03451
4	956.5	0.993386	0.990557	0.974011	0.99419	0.991971	0.984101	-0.423081
4	956.75	0.99496	0.991736	0.974537	0.999463	0.993348	0.987	-0.464581		2	249.1	0.979196	0.955594	1.03808	0.987907	0.908804	1.04986
4	957	0.996514	0.992855	0.976586	1.00236	0.994685	0.989474	-0.495591
4	957.25	0.997735	0.993662	0.979297	1.00291	0.995699	0.991103	-0.512326		2	249.2	0.981618	0.960949	1.04632	0.990785	0.913906	1.06593
4	957.5	0.998385	0.993866	0.981809	1.00203	0.996126	0.99192	-0.522964
4	957.75	0.999039	0.99303	0.983262	1.00037	0.996035	0.991818	-0.522655		2	249.3	0.984601	0.967459	1.05516	0.994255	0.919805	1.08263
4	958	0.999738	0.991618	0.983986	0.998581	0.995678	0.991283	-0.517805
4	958.25	1.0003	0.990282	0.985835	0.997295	0.99529	0.991565	-0.536067		2	249.4	0.988202	0.975291	1.065	0.998275	0.92666	1.09988
4	958.5	1.00053	0.989668	0.988007	0.99559	0.9951	0.991798	-0.547602
4	958.75	1.00021	0.98944	0.989592	0.992164	0.994827	0.990878	-0.529968		2	249.5	0.992376	0.984353	1.07612	1.0028	0.934404	1.11761
4	959	0.999429	0.989166	0.989698	0.988381	0.994297	0.989039	-0.494291
4	959.25	0.998417	0.988961	0.988123	0.985634	0.993689	0.986878	-0.451972		2	249.6	0.997082	0.994552	1.08845	1.0078	0.942967	1.13573
4	959.5	0.997416	0.988941	0.985477	0.98502	0.993178	0.985248	-0.42146
4	959.75	0.996662	0.989223	0.982407	0.985622	0.992942	0.984014	-0.39427		2	249.7	1.00228	1.0058	1.10189	1.01321	0.952279	1.15415
4	960	0.995833	0.990152	0.97956	0.986879	0.992992	0.98322	-0.371251
4	960.25	0.994659	0.991693	0.977584	0.988411	0.993176	0.982997	-0.360182		2	249.8	1.00791	1.018	1.11634	1.01901	0.962272	1.17281
4	960.5	0.993408	0.993421	0.976246	0.989836	0.993415	0.983041	-0.354884
4	960.75	0.992348	0.994908	0.974459	0.990776	0.993628	0.982617	-0.337521		2	249.9	1.01395	1.03106	1.13171	1.02514	0.972876	1.19163
4	961	0.991741	0.995739	0.972566	0.991838	0.99374	0.982202	-0.323146
4	961.25	0.991581	0.996334	0.970942	0.993879	0.993958	0.98241	-0.322883		2	250	1.02035	1.04489	1.1479	1.03157	0.984022	1.21051
4	961.5	0.991682	0.996997	0.969967	0.996218	0.99434	0.983093	-0.331077
4	961.75	0.991928	0.997578	0.969894	0.998167	0.994753	0.98403	-0.345358		2	250.1	1.02706	1.05939	1.16483	1.03825	0.995641	1.22938
4	962	0.992206	0.997925	0.97043	0.999034	0.995065	0.984732	-0.35598
4	962.25	0.992405	0.997883	0.971195	0.998818	0.995144	0.985006	-0.361301		2	250.2	1.03405	1.07449	1.1824	1.04515	1.00766	1.24816
4	962.5	0.992756	0.997094	0.971807	0.99811	0.994925	0.984959	-0.365982
4	962.75	0.993327	0.995704	0.971884	0.997079	0.994515	0.984482	-0.364143		2	250.3	1.04126	1.09007	1.20051	1.05221	1.02002	1.26677
4	963	0.993971	0.994133	0.970999	0.995892	0.994052	0.983446	-0.348529
4	963.25	0.99454	0.9928	0.969064	0.994716	0.99367	0.98189	-0.316541		2	250.4	1.04866	1.10606	1.21907	1.0594	1.03264	1.28513
4	963.5	0.994886	0.992126	0.966735	0.993178	0.993506	0.979956	-0.268321
4	963.75	0.994998	0.991934	0.964709	0.990488	0.993466	0.977598	-0.205154		2	250.5	1.0562	1.12236	1.23798	1.06667	1.04546	1.30315
4	964	0.995009	0.991722	0.963686	0.98718	0.993366	0.975433	-0.148879
4	964.25	0.994958	0.991533	0.96434	0.983835	0.993246	0.974088	-0.115485		2	250.6	1.06384	1.13887	1.25716	1.07398	1.05841	1.32077
4	964.5	0.994886	0.991408	0.966474	0.981032	0.993147	0.973753	-0.109034
4	964.75	0.994834	0.99139	0.969471	0.979349	0.993112	0.97441	-0.127907		2	250.7	1.07154	1.15551	1.2765	1.08129	1.07141	1.33789
4	965	0.994843	0.991519	0.972875	0.979024	0.993181	0.97595	-0.16799
4	965.25	0.994894	0.991874	0.97623	0.979292	0.993384	0.977761	-0.211827		2	250.8	1.07925	1.17218	1.29593	1.08856	1.0844	1.35443
4	965.5	0.99482	0.992561	0.979079	0.979948	0.993691	0.979514	-0.25123
4	965.75	0.994682	0.993478	0.98101	0.980841	0.99408	0.980925	-0.27908		2	250.9	1.08692	1.18879	1.31533	1.09574	1.09731	1.37032
4	966	0.994564	0.994505	0.983332	0.981818	0.994534	0.982575	-0.311649
4	966.25	0.994548	0.995521	0.986423	0.982764	0.995035	0.984594	-0.353041		2	251	1.09453	1.20526	1.33462	1.10279	1.11007	1.38548
4	966.5	0.994718	0.996407	0.989708	0.984376	0.995563	0.987042	-0.405371
4	966.75	0.995142	0.997292	0.992606	0.98672	0.996217	0.989663	-0.45897		2	251.1	1.10201	1.22147	1.3537	1.10967	1.12262	1.39983
4	967	0.995779	0.998379	0.994541	0.989461	0.997079	0.992001	-0.499178
4	967.25	0.996554	0.999575	0.995356	0.992262	0.998065	0.993809	-0.521601		2	251.2	1.10934	1.23736	1.37248	1.11634	1.13487	1.41327
4	967.5	0.99739	1.00079	0.995482	0.994788	0.99909	0.995135	-0.529795
4	967.75	0.998209	1.00193	0.995045	0.996704	1.00007	0.995874	-0.523237		2	251.3	1.11646	1.25281	1.39086	1.12275	1.14676	1.42575
4	968	0.998935	1.00291	0.994171	0.99827	1.00092	0.996221	-0.509508
4	968.25	0.999509	1.00365	0.992988	1.00006	1.00158	0.996523	-0.499791		2	251.4	1.12334	1.26775	1.40876	1.12886	1.15823	1.43716
4	968.5	1.00007	1.00436	0.991621	1.00191	1.00222	0.996767	-0.489105
4	968.75	1.00065	1.00507	0.990195	1.00368	1.00286	0.996936	-0.476082		2	251.5	1.12992	1.28207	1.42607	1.13463	1.16921	1.44815
4	969	1.00125	1.00574	0.988815	1.00519	1.00349	0.997001	-0.460622
4	969.25	1.00184	1.00634	0.986975	1.00629	1.00409	0.996631	-0.434327		2	251.6	1.13617	1.29569	1.44271	1.14002	1.17961	1.45941
4	969.5	1.00242	1.00683	0.984631	1.00682	1.00462	0.995724	-0.395107
4	969.75	1.00296	1.00717	0.98207	1.00673	1.00507	0.994401	-0.34692		2	251.7	1.14205	1.30852	1.45858	1.14499	1.18939	1.47088
4	970	1.0036	1.00739	0.979578	1.00629	1.00549	0.992936	-0.295344
4	970.25	1.00443	1.00758	0.977441	1.00555	1.00601	0.991494	-0.242032		2	251.8	1.14751	1.32046	1.47358	1.14948	1.19846	1.48252
4	970.5	1.00532	1.0077	0.975718	1.00451	1.00651	0.990115	-0.190777
4	970.75	1.00607	1.00773	0.974042	1.00321	1.0069	0.988626	-0.139603		2	251.9	1.1525	1.33141	1.48763	1.15347	1.20675	1.4943
4	971	1.00653	1.00762	0.97244	1.00128	1.00707	0.986861	-0.0868119
4	971.25	1.0066	1.00731	0.970959	0.998692	1.00695	0.984826	-0.0345703		2	252	1.15699	1.3413	1.50062	1.1569	1.21421	1.50615
4	971.5	1.00644	1.00675	0.969646	0.995703	1.00659	0.982674	0.0142075
4	971.75	1.00611	1.00599	0.968547	0.992577	1.00605	0.980562	0.0569854		2	252.1	1.16093	1.35002	1.51247	1.15974	1.22075	1.51803
4	972	1.00567	1.0051	0.967605	0.989578	1.00539	0.978591	0.0926076
4	972.25	1.00518	1.00415	0.96669	0.986969	1.00466	0.976829	0.120883		2	252.2	1.16427	1.35749	1.52307	1.16194	1.22631	1.52991
4	972.5	1.00468	1.00319	0.965782	0.984204	1.00394	0.974993	0.151183
4	972.75	1.00416	1.00223	0.964861	0.980799	1.0032	0.97283	0.189992		2	252.3	1.16698	1.36361	1.53235	1.16384	1.23083	1.54173
4	973	1.00352	1.00117	0.963892	0.977175	1.00235	0.970534	0.229391
4	973.25	1.00281	1.00003	0.962625	0.973752	1.00142	0.968189	0.268104		2	252.4	1.16939	1.36911	1.54019	1.16581	1.23483	1.55345
4	973.5	1.00209	0.998845	0.961123	0.970948	1.00047	0.966036	0.300699
4	973.75	1.0014	0.997633	0.959581	0.969016	0.999518	0.964299	0.322222		2	252.5	1.17187	1.37481	1.54733	1.16783	1.23893	1.56503
4	974	1.00062	0.99626	0.958195	0.967243	0.99844	0.962719	0.335875
4	974.25	0.999486	0.994539	0.957162	0.965603	0.997012	0.961382	0.333412		2	252.6	1.1744	1.38067	1.55458	1.16989	1.2431	1.57641
4	974.5	0.998197	0.992702	0.95661	0.964227	0.99545	0.960419	0.317082
4	974.75	0.996963	0.990991	0.956324	0.96325	0.993977	0.959787	0.294159		2	252.7	1.17697	1.38664	1.5619	1.17196	1.2473	1.58756
4	975	0.995991	0.989648	0.956298	0.962786	0.992819	0.959542	0.269298
4	975.25	0.995412	0.988801	0.956573	0.962774	0.992106	0.959674	0.24627		2	252.8	1.17957	1.39271	1.56926	1.17405	1.25153	1.59843
4	975.5	0.994938	0.988022	0.957192	0.963128	0.99148	0.96016	0.215966
4	975.75	0.994527	0.987276	0.958195	0.963766	0.990902	0.96098	0.177833		2	252.9	1.18218	1.39882	1.57665	1.17612	1.25575	1.60896
4	976	0.994191	0.986605	0.959641	0.96461	0.990398	0.962125	0.132906
4	976.25	0.99394	0.986053	0.961644	0.96558	0.989996	0.963612	0.0814541		2	253	1.1848	1.40495	1.58403	1.17816	1.25994	1.61913
4	976.5	0.993786	0.985663	0.964056	0.966597	0.989725	0.965326	0.0273199
4	976.75	0.993741	0.985478	0.96668	0.967608	0.98961	0.967144	-0.025344		2	253.1	1.1874	1.41106	1.59138	1.18016	1.26407	1.62888
4	977	0.993813	0.985529	0.969316	0.968794	0.989671	0.969055	-0.0757467
4	977.25	0.993978	0.985717	0.971766	0.970191	0.989847	0.970979	-0.123371		2	253.2	1.18998	1.4171	1.59867	1.1821	1.26813	1.63816
4	977.5	0.994237	0.986031	0.973832	0.971789	0.990134	0.972811	-0.165481
4	977.75	0.9946	0.986498	0.97534	0.973576	0.990549	0.974458	-0.199053		2	253.3	1.19252	1.42306	1.60587	1.18396	1.27208	1.64693
4	978	0.995078	0.987143	0.976726	0.97554	0.99111	0.976133	-0.229418
4	978.25	0.99568	0.987991	0.978184	0.977676	0.991836	0.97793	-0.258617		2	253.4	1.19501	1.42888	1.61296	1.18573	1.27591	1.65515
4	978.5	0.996413	0.989058	0.979658	0.98006	0.992735	0.979859	-0.286667
4	978.75	0.997251	0.990274	0.981093	0.982652	0.993762	0.981872	-0.313547		2	253.5	1.19743	1.43453	1.61992	1.18739	1.27958	1.66277
4	979	0.998165	0.991593	0.982433	0.98536	0.994879	0.983897	-0.33828
4	979.25	0.999129	0.992979	0.983624	0.988093	0.996054	0.985859	-0.359733		2	253.6	1.19978	1.43999	1.62671	1.18893	1.28307	1.66975
4	979.5	1.00012	0.994392	0.984783	0.990757	0.997254	0.98777	-0.379114
4	979.75	1.0011	0.995796	0.986042	0.993262	0.998448	0.989652	-0.397872		2	253.7	1.20203	1.44521	1.63331	1.19033	1.28637	1.67603
4	980	1.00205	0.997153	0.987363	0.995521	0.999603	0.991442	-0.415162
4	980.25	1.00295	0.998425	0.988702	0.997548	1.00069	0.993125	-0.431472		2	253.8	1.20418	1.45015	1.63969	1.19157	1.28944	1.68158
4	980.5	1.00381	0.999606	0.99002	0.999365	1.00171	0.994692	-0.446417
4	980.75	1.00465	1.00071	0.991275	1.00098	1.00268	0.996128	-0.459055		2	253.9	1.20621	1.45478	1.64582	1.19264	1.29226	1.68635
4	981	1.00547	1.00174	0.992435	1.00241	1.0036	0.997421	-0.469074
4	981.25	1.00628	1.00269	0.993513	1.00365	1.00448	0.998581	-0.476725		2	254	1.20811	1.45907	1.65169	1.19352	1.29481	1.69029
4	981.5	1.00707	1.00357	0.99451	1.00472	1.00532	0.999615	-0.482159
4	981.75	1.00784	1.00438	0.995427	1.00563	1.00611	1.00053	-0.485508		2	254.1	1.20986	1.46297	1.65725	1.19419	1.29706	1.69336
4	982	1.00859	1.00511	0.996267	1.00638	1.00685	1.00132	-0.486904
4	982.25	1.00932	1.00579	0.997031	1.00699	1.00755	1.00201	-0.486479		2	254.2	1.21146	1.46645	1.6625	1.19465	1.29898	1.69551
4	982.5	1.01004	1.00639	0.997721	1.00746	1.00821	1.00259	-0.484364
4	982.75	1.01073	1.00694	0.998338	1.00781	1.00883	1.00307	-0.48069		2	254.3	1.21288	1.46949	1.66739	1.19487	1.30056	1.6967
4	983	1.0114	1.00742	0.998883	1.00804	1.00941	1.00346	-0.47559
4	983.25	1.01204	1.00784	0.999358	1.00817	1.00994	1.00376	-0.469195		2	254.4	1.21412	1.47203	1.67191	1.19483	1.30177	1.69688
4	983.5	1.01267	1.0082	0.999765	1.00819	1.01043	1.00398	-0.461636
4	983.75	1.01327	1.0085	1.00011	1.00813	1.01089	1.00412	-0.453046		2	254.5	1.21517	1.47404	1.67602	1.19453	1.30258	1.696
4	984	1.01385	1.00876	1.00038	1.00799	1.0113	1.00418	-0.443556
4	984.25	1.0144	1.00895	1.00059	1.00778	1.01168	1.00418	-0.433297		2	254.6	1.216	1.4755	1.6797	1.19393	1.30297	1.6945
4	984.5	1.01493	1.0091	1.00074	1.0075	1.01202	1.00412	-0.422401
4	984.75	1.01544	1.0092	1.00083	1.00718	1.01232	1.004	-0.411		2	254.7	1.21661	1.47635	1.68292	1.19304	1.30292	1.69284
4	985	1.01592	1.00925	1.00086	1.00682	1.01258	1.00384	-0.399226
4	985.25	1.01637	1.00925	1.00083	1.00642	1.01281	1.00362	-0.387209		2	254.8	1.21698	1.47657	1.68567	1.19183	1.3024	1.69104
4	985.5	1.01679	1.00922	1.00074	1.006	1.013	1.00337	-0.375082
4	985.75	1.01719	1.00913	1.0006	1.00557	1.01316	1.00308	-0.362977		2	254.9	1.2171	1.47612	1.6879	1.19029	1.30139	1.68911
4	986	1.01755	1.00901	1.00041	1.00513	1.01328	1.00277	-0.351024
4	986.25	1.01789	1.00885	1.00017	1.00469	1.01337	1.00243	-0.339356		2	255	1.21695	1.47497	1.68959	1.1884	1.29986	1.68704
4	986.5	1.0182	1.00866	0.999871	1.00428	1.01343	1.00207	-0.328104
4	986.75	1.01848	1.00842	0.999528	1.00388	1.01345	1.0017	-0.3174		2	255.1	1.21653	1.47307	1.69073	1.18614	1.29779	1.68485
4	987	1.01873	1.00816	0.999138	1.00352	1.01345	1.00133	-0.307375
4	987.25	1.01895	1.00786	0.998703	1.00316	1.01341	1.00093	-0.297594		2	255.2	1.21582	1.47039	1.69127	1.1835	1.29515	1.68254
4	987.5	1.01913	1.00754	0.998224	1.00263	1.01334	1.00043	-0.285836
4	987.75	1.01929	1.00719	0.997702	1.00195	1.01324	0.999824	-0.272075		2	255.3	1.2148	1.46691	1.6912	1.18046	1.29192	1.68012
4	988	1.0194	1.00681	0.997139	1.00111	1.01311	0.999125	-0.256557
4	988.25	1.01949	1.0064	0.996537	1.00015	1.01295	0.998342	-0.239527		2	255.4	1.21347	1.46257	1.69048	1.17724	1.28808	1.6776
4	988.5	1.01954	1.00598	0.995898	0.999069	1.01276	0.997484	-0.221232
4	988.75	1.01956	1.00553	0.995222	0.997899	1.01255	0.996561	-0.201917		2	255.5	1.21199	1.45785	1.6891	1.17407	1.28395	1.67498
4	989	1.01954	1.00507	0.994511	0.996653	1.01231	0.995582	-0.181829
4	989.25	1.01949	1.00459	0.993767	0.995349	1.01204	0.994558	-0.161213		2	255.6	1.21057	1.45326	1.68702	1.17096	1.27991	1.67228
4	989.5	1.01939	1.00409	0.992991	0.994004	1.01174	0.993498	-0.140316
4	989.75	1.01927	1.00359	0.992185	0.992636	1.01143	0.992411	-0.119382		2	255.7	1.20918	1.44879	1.68421	1.16789	1.27594	1.66949
4	990	1.0191	1.00307	0.99135	0.991264	1.01108	0.991307	-0.0986595
4	990.25	1.0189	1.00254	0.990488	0.989903	1.01072	0.990196	-0.0783927		2	255.8	1.20784	1.44445	1.68066	1.16488	1.27205	1.66663
4	990.5	1.01865	1.002	0.989601	0.988574	1.01032	0.989087	-0.058828
4	990.75	1.01837	1.00145	0.98869	0.987292	1.00991	0.987991	-0.0402114		2	255.9	1.20655	1.44022	1.67663	1.16192	1.26823	1.6637
4	991	1.01805	1.00091	0.987756	0.986076	1.00948	0.986916	-0.0227887
4	991.25	1.01768	1.00036	0.986801	0.984944	1.00902	0.985872	-0.00680608		2	256	1.20528	1.43611	1.6724	1.15902	1.26449	1.66071
4	991.5	1.01728	0.999805	0.985826	0.983913	1.00854	0.98487	0.00749068
4	991.75	1.01683	0.999255	0.984834	0.983001	1.00804	0.983918	0.0198556		2	256.1	1.20406	1.4321	1.66799	1.15616	1.26082	1.65767
4	992	1.01634	0.998708	0.983825	0.982226	1.00752	0.983026	0.0300427
4	992.25	1.01581	0.998167	0.982801	0.981606	1.00699	0.982204	0.0378061		2	256.2	1.20287	1.4282	1.6634	1.15336	1.25723	1.65458
4	992.5	1.01523	0.997631	0.981764	0.981158	1.00643	0.981461	0.0428997
4	992.75	1.01461	0.997105	0.980715	0.9809	1.00586	0.980807	0.0450778		2	256.3	1.20171	1.4244	1.65863	1.15062	1.25371	1.65145
4	993	1.01395	0.996574	0.979655	0.98085	1.00526	0.980252	0.0439311
4	993.25	1.01326	0.995966	0.978587	0.981025	1.00461	0.979806	0.0384257		2	256.4	1.20057	1.42069	1.65369	1.14792	1.25025	1.64829
4	993.5	1.01255	0.995358	0.977515	0.981443	1.00395	0.979479	0.0293544
4	993.75	1.01181	0.994857	0.976474	0.982123	1.00333	0.979298	0.0174373		2	256.5	1.19947	1.41707	1.64858	1.14528	1.24687	1.64511
4	994	1.01105	0.994567	0.975485	0.982956	1.00281	0.979221	0.00530654
4	994.25	1.01027	0.994597	0.974563	0.983646	1.00244	0.979104	-0.00175121		2	256.6	1.19838	1.41354	1.64331	1.14269	1.24356	1.6419
4	994.5	1.00947	0.994971	0.97372	0.984228	1.00222	0.978974	-0.0040775
4	994.75	1.00864	0.995247	0.972972	0.984753	1.00194	0.978862	-0.00858833		2	256.7	1.19732	1.41008	1.63788	1.14016	1.24031	1.63869
4	995	1.0078	0.995383	0.972332	0.985273	1.00159	0.978802	-0.0165169
4	995.25	1.00697	0.995428	0.971877	0.985839	1.0012	0.978858	-0.02869		2	256.8	1.19627	1.40671	1.63229	1.13767	1.23712	1.63546
4	995.5	1.00618	0.995428	0.971679	0.986505	1.0008	0.979092	-0.0458707
4	995.75	1.00544	0.995433	0.97173	0.987262	1.00044	0.979496	-0.0668949		2	256.9	1.19524	1.40341	1.62655	1.13525	1.23401	1.63225
4	996	1.00473	0.995408	0.972019	0.987729	1.00007	0.979874	-0.0872165
4	996.25	1.00384	0.994967	0.972535	0.988025	0.999405	0.98028	-0.116383		2	257	1.19423	1.40017	1.62067	1.13287	1.23095	1.62904
4	996.5	1.00286	0.994271	0.973304	0.98839	0.998564	0.980847	-0.154748
4	996.75	1.0019	0.993578	0.974611	0.989066	0.997739	0.981838	-0.204242		2	257.1	1.19322	1.397	1.61465	1.13055	1.22796	1.62585
4	997	1.0011	0.993145	0.976339	0.990137	0.997124	0.983238	-0.25915
4	997.25	1.00052	0.993127	0.978257	0.991286	0.996824	0.984771	-0.309127		2	257.2	1.19223	1.39389	1.60848	1.12828	1.22503	1.62268
4	997.5	1.00002	0.993318	0.980132	0.992536	0.996667	0.986334	-0.356
4	997.75	0.999594	0.993646	0.982577	0.993938	0.99662	0.988258	-0.409674		2	257.3	1.19124	1.39084	1.60219	1.12606	1.22216	1.61954
4	998	0.999278	0.994054	0.985804	0.995543	0.996666	0.990674	-0.474268
4	998.25	0.999093	0.994499	0.989095	0.998342	0.996796	0.993719	-0.553715		2	257.4	1.19025	1.38783	1.59577	1.1239	1.21934	1.61644
4	998.5	0.99936	0.995379	0.991729	1.00264	0.997369	0.997185	-0.632565
4	998.75	1.00006	0.996703	0.993426	1.00754	0.998382	1.00048	-0.580359		2	257.5	1.18927	1.38487	1.58922	1.1218	1.21659	1.61338
4	999	1.00096	0.998185	0.994894	1.01212	0.999573	1.00351	-0.530329
4	999.25	1.00183	0.999538	0.996186	1.01549	1.00068	1.00584	-0.497041		2	257.6	1.18828	1.38195	1.58256	1.11974	1.21389	1.61026
4	999.5	1.00242	1.00048	0.997314	1.01676	1.00145	1.00704	-0.485386
4	999.75	1.00255	1.00077	0.99829	1.01646	1.00166	1.00738	-0.48181		2	257.7	1.18729	1.37907	1.57577	1.11774	1.21125	1.60694
4	1000	1.00251	1.00093	0.999127	1.01548	1.00172	1.0073	-0.485419
4	1000.25	1.00242	1.00109	0.999906	1.01403	1.00176	1.00697	-0.495594		2	257.8	1.18629	1.37622	1.56888	1.1158	1.20866	1.60343
4	1000.5	1.00227	1.00115	1.00107	1.01232	1.00171	1.00669	-0.501798
4	1000.75	1.00204	1.00101	1.0024	1.01042	1.00152	1.00641	-0.504517		2	257.9	1.18529	1.3734	1.56188	1.1139	1.20613	1.59974
4	1001	1.00167	1.00051	1.00353	1.0069	1.00109	1.00522	-0.525149
4	1001.25	1.00097	0.999373	1.00411	1.00209	1.00017	1.0031	-0.557671		2	258	1.18427	1.3706	1.55478	1.11206	1.20365	1.59587
4	1001.5	1.00005	0.997799	1.00367	0.996893	0.998922	1.00028	-0.600494
4	1001.75	0.999084	0.996063	1.00157	0.99223	0.997573	0.996897	-0.619158		2	258.1	1.18325	1.36782	1.54758	1.11028	1.20122	1.59183
4	1002	0.998254	0.994437	0.998452	0.989016	0.996346	0.993734	-0.56641
4	1002.25	0.99772	0.993172	0.995181	0.987105	0.995446	0.991143	-0.520312		2	258.2	1.1822	1.36506	1.54029	1.10855	1.19884	1.58762
4	1002.5	0.997267	0.991826	0.992596	0.985325	0.994547	0.988961	-0.485354
4	1002.75	0.996789	0.990249	0.991295	0.983714	0.993519	0.987504	-0.473664		2	258.3	1.18114	1.3623	1.53291	1.10688	1.1965	1.58324
4	1003	0.996337	0.98861	0.990584	0.98232	0.992473	0.986452	-0.47348
4	1003.25	0.995959	0.987079	0.990254	0.981194	0.991519	0.985724	-0.479656		2	258.4	1.18005	1.35956	1.52544	1.10522	1.19422	1.57869
4	1003.5	0.995705	0.985826	0.990215	0.980527	0.990766	0.985371	-0.490557
4	1003.75	0.995626	0.985021	0.990373	0.980853	0.990324	0.985613	-0.509194		2	258.5	1.17894	1.35678	1.5179	1.10356	1.19193	1.57399
4	1004	0.995798	0.984827	0.990637	0.981933	0.990313	0.986285	-0.527814
4	1004.25	0.99632	0.985215	0.990914	0.98344	0.990767	0.987177	-0.539746		2	258.6	1.17779	1.35392	1.51027	1.10189	1.1896	1.56914
4	1004.5	0.997061	0.985959	0.991119	0.98505	0.99151	0.988084	-0.544207
4	1004.75	0.997868	0.986827	0.991305	0.986433	0.992347	0.988869	-0.542787		2	258.7	1.17661	1.35099	1.50258	1.10022	1.18722	1.56414
4	1005	0.998583	0.987584	0.991476	0.987265	0.993084	0.989371	-0.536385
4	1005.25	0.999056	0.987999	0.991584	0.987591	0.993527	0.989588	-0.530219		2	258.8	1.1754	1.34798	1.49482	1.09854	1.18479	1.55899
4	1005.5	0.999506	0.988226	0.991582	0.987713	0.993866	0.989648	-0.522626
4	1005.75	1.00009	0.988493	0.991422	0.98771	0.994294	0.989566	-0.508735		2	258.9	1.17415	1.34491	1.487	1.09685	1.18231	1.55371
4	1006	1.00072	0.988804	0.990937	0.987661	0.99476	0.989299	-0.488742
4	1006.25	1.00127	0.989164	0.989772	0.987645	0.995215	0.988709	-0.46027		2	259	1.17287	1.34177	1.47911	1.09516	1.17979	1.54828
4	1006.5	1.00164	0.989576	0.988463	0.987807	0.995607	0.988135	-0.433944
4	1006.75	1.00176	0.990151	0.987645	0.988151	0.995954	0.987898	-0.418042		2	259.1	1.17156	1.33856	1.47118	1.09346	1.17723	1.54273
4	1007	1.0017	0.991127	0.987857	0.98855	0.996413	0.988203	-0.413842
4	1007.25	1.00153	0.992288	0.987862	0.988873	0.99691	0.988368	-0.404781		2	259.2	1.17022	1.3353	1.46319	1.09176	1.17463	1.53705
4	1007.5	1.00132	0.993381	0.987425	0.988993	0.99735	0.988209	-0.388451
4	1007.75	1.00112	0.994155	0.986979	0.988892	0.997639	0.987936	-0.373143		2	259.3	1.16885	1.33197	1.45516	1.09006	1.17199	1.53125
4	1008	1.0009	0.994394	0.986961	0.989317	0.997647	0.988139	-0.378461
4	1008.25	1.00033	0.9942	0.987807	0.990026	0.997264	0.988916	-0.410079		2	259.4	1.16745	1.32858	1.44709	1.08835	1.16931	1.52532
4	1008.5	0.999586	0.993779	0.989877	0.990517	0.996682	0.990197	-0.460846
4	1008.75	0.998912	0.993328	0.992992	0.990291	0.99612	0.991642	-0.515534		2	259.5	1.16602	1.32513	1.43898	1.08664	1.1666	1.51929
4	1009	0.998546	0.993042	0.996772	0.988695	0.995794	0.992733	-0.55416
4	1009.25	0.99821	0.992397	1.00083	0.98565	0.995303	0.993242	-0.581405		2	259.6	1.16457	1.32163	1.43084	1.08493	1.16384	1.51314
4	1009.5	0.997685	0.991144	1.0048	0.981824	0.994415	0.993311	-0.60749
4	1009.75	0.997119	0.989633	1.00828	0.977891	0.993376	0.993086	-0.62968		2	259.7	1.16309	1.31807	1.42268	1.08322	1.16106	1.50689
4	1010	0.996658	0.988209	1.01114	0.974525	0.992434	0.992832	-0.626715
4	1010.25	0.99645	0.987219	1.01366	0.972401	0.991835	0.993028	-0.605057		2	259.8	1.16158	1.31446	1.41448	1.08151	1.15824	1.50054
4	1010.5	0.996641	0.987011	1.01611	0.971291	0.991826	0.993702	-0.586462
4	1010.75	0.997233	0.987711	1.0188	0.968349	0.992472	0.993573	-0.607593		2	259.9	1.16005	1.3108	1.40627	1.0798	1.1554	1.49409
4	1011	0.996339	0.98651	1.02199	0.964622	0.991425	0.993305	-0.586328
4	1011.25	0.994328	0.983841	1.02592	0.961622	0.989085	0.993772	-0.50982		2	260	1.15849	1.3071	1.39805	1.07809	1.15252	1.48755
4	1011.5	0.992488	0.9815	1.0275	0.960862	0.986994	0.994182	-0.441695
4	1011.75	0.992106	0.981289	1.02658	0.963757	0.986697	0.995171	-0.406656		2	260.1	1.15691	1.30335	1.38982	1.07638	1.14962	1.48092
4	1012	0.994468	0.985003	1.02572	0.968592	0.989736	0.997154	-0.435414
4	1012.25	0.998874	0.993412	1.02744	0.97445	0.996143	1.00094	-0.50672		2	260.2	1.15531	1.29955	1.38157	1.07467	1.14669	1.4742
4	1012.5	1.00385	1.00494	1.0343	0.981653	1.0044	1.00798	-0.53995
4	1012.75	1.01	1.018	1.04848	0.990525	1.014	1.0195	-0.487544		2	260.3	1.15369	1.29572	1.37333	1.07296	1.14373	1.46741
4	1013	1.01792	1.031	1.06823	1.00164	1.02446	1.03493	-0.352094
4	1013.25	1.02882	1.04374	1.08986	1.01682	1.03628	1.05334	-0.172688		2	260.4	1.15204	1.29184	1.36509	1.07126	1.14075	1.46054
4	1013.5	1.04434	1.06001	1.10969	1.03483	1.05218	1.07226	-0.0902915
4	1013.75	1.06232	1.07834	1.12692	1.05378	1.07033	1.09035	-0.0919333		2	260.5	1.15037	1.28793	1.35686	1.06956	1.13775	1.4536
4	1014	1.08028	1.09665	1.1491	1.07181	1.08846	1.11046	-0.0383048
4	1014.25	1.09571	1.1129	1.17435	1.08865	1.1043	1.1315	0.10364		2	260.6	1.14868	1.28398	1.34864	1.06787	1.13473	1.44659
4	1014.5	1.10915	1.12776	1.19976	1.11044	1.11845	1.1551	0.360966
4	1014.75	1.12577	1.14592	1.22239	1.13483	1.13585	1.17861	0.527844		2	260.7	1.14698	1.28	1.34044	1.06618	1.13169	1.43952
4	1015	1.14409	1.16576	1.23941	1.15818	1.15492	1.19879	0.557989
4	1015.25	1.16228	1.18535	1.25486	1.17681	1.17382	1.21584	0.507488		2	260.8	1.14525	1.27598	1.33225	1.06449	1.12863	1.4324
4	1015.5	1.17855	1.20278	1.27142	1.19107	1.19067	1.23125	0.468304
4	1015.75	1.19108	1.21612	1.28759	1.20656	1.2036	1.24707	0.547028		2	260.9	1.14351	1.27194	1.3241	1.06282	1.12555	1.42522
4	1016	1.19887	1.22419	1.30182	1.22214	1.21153	1.26198	0.73734
4	1016.25	1.20487	1.22965	1.31261	1.23647	1.21726	1.27454	0.92334		2	261	1.14175	1.26786	1.31597	1.06114	1.12246	1.41799
4	1016.5	1.20936	1.23301	1.31842	1.24819	1.22118	1.2833	1.05534
4	1016.75	1.21209	1.23427	1.3177	1.25596	1.22318	1.28683	1.0971		2	261.1	1.13997	1.26377	1.30787	1.05948	1.11936	1.41072
4	1017	1.21279	1.23344	1.31047	1.25842	1.22311	1.28445	1.03388
4	1017.25	1.21119	1.23053	1.29831	1.25393	1.22086	1.27612	0.86834		2	261.2	1.13817	1.25964	1.29981	1.05782	1.11624	1.4034
4	1017.5	1.20696	1.22547	1.28287	1.24147	1.21621	1.26217	0.614842
4	1017.75	1.19774	1.21597	1.26576	1.22298	1.20686	1.24437	0.384766		2	261.3	1.13637	1.2555	1.2918	1.05617	1.11312	1.39605
4	1018	1.18384	1.20213	1.24862	1.2006	1.19298	1.22461	0.22435
4	1018.25	1.16685	1.18536	1.23307	1.17648	1.1761	1.20478	0.143854		2	261.4	1.13454	1.25134	1.28383	1.05453	1.10998	1.38867
4	1018.5	1.14839	1.16707	1.21915	1.15277	1.15773	1.18596	0.13177
4	1018.75	1.13007	1.14868	1.20269	1.13161	1.13937	1.16715	0.119513		2	261.5	1.13271	1.24715	1.27591	1.0529	1.10684	1.38126
4	1019	1.11349	1.13159	1.18432	1.11513	1.12254	1.14973	0.103317
4	1019.25	1.10027	1.11723	1.16513	1.09832	1.10875	1.13172	-0.0113972		2	261.6	1.13086	1.24296	1.26805	1.05128	1.10369	1.37383
4	1019.5	1.08918	1.10377	1.14621	1.07795	1.09648	1.11208	-0.212375
4	1019.75	1.07665	1.08733	1.12863	1.05652	1.08199	1.09257	-0.34922		2	261.7	1.129	1.23875	1.26025	1.04967	1.10054	1.36638
4	1020	1.06385	1.06996	1.11348	1.03648	1.0669	1.07498	-0.417404
4	1020.25	1.05202	1.05385	1.09862	1.02033	1.05293	1.05947	-0.459419		2	261.8	1.12712	1.23452	1.25251	1.04807	1.09738	1.35891
4	1020.5	1.04244	1.04116	1.08209	1.00978	1.0418	1.04594	-0.524829
4	1020.75	1.03568	1.033	1.06607	1.00263	1.03434	1.03435	-0.637353		2	261.9	1.12524	1.23029	1.24484	1.04648	1.09422	1.35143
4	1021	1.03054	1.02747	1.05273	0.997414	1.029	1.02507	-0.530525
4	1021.25	1.02625	1.02321	1.04172	0.992938	1.02473	1.01733	-0.435723		2	262	1.12335	1.22605	1.23724	1.04491	1.09106	1.34395
4	1021.5	1.02212	1.01896	1.03186	0.988955	1.02054	1.01041	-0.361506
4	1021.75	1.01877	1.01513	1.02304	0.989145	1.01695	1.00609	-0.341646		2	262.1	1.12145	1.2218	1.22973	1.04335	1.0879	1.33647
4	1022	1.01852	1.01456	1.01513	0.992196	1.01654	1.00367	-0.286677
4	1022.25	1.02009	1.01598	1.00817	0.99595	1.01804	1.00206	-0.202144		2	262.2	1.11953	1.21755	1.22229	1.0418	1.08475	1.32899
4	1022.5	1.02205	1.01793	1.00365	0.99825	1.01999	1.00095	-0.118616
4	1022.75	1.02298	1.01893	1.0012	0.997929	1.02096	0.999565	-0.0546179		2	262.3	1.11761	1.2133	1.21494	1.04026	1.0816	1.32151
4	1023	1.02182	1.01793	0.999827	0.998035	1.01988	0.998931	-0.0668133
4	1023.25	1.02033	1.01681	0.998528	0.99874	1.01857	0.998634	-0.0943777		2	262.4	1.11569	1.20904	1.20768	1.03874	1.07845	1.31405
4	1023.5	1.01892	1.01598	0.996301	0.999738	1.01745	0.99802	-0.108075
4	1023.75	1.01756	1.01538	0.992944	1.00072	1.01647	0.996833	-0.102404		2	262.5	1.11376	1.20479	1.20051	1.03724	1.07531	1.30661
4	1024	1.01622	1.01494	0.990109	1.00138	1.01558	0.995747	-0.0971522
4	1024.25	1.01486	1.01457	0.98775	1.00157	1.01472	0.994659	-0.0909652		2	262.6	1.11182	1.20054	1.19345	1.03575	1.07218	1.29918
4	1024.5	1.01345	1.01422	0.985697	1.00175	1.01383	0.993725	-0.0895606
4	1024.75	1.01191	1.01386	0.98378	1.002	1.01289	0.992891	-0.0926628		2	262.7	1.10988	1.1963	1.18648	1.03428	1.06906	1.29178
4	1025	1.01001	1.01379	0.98183	1.00229	1.0119	0.992062	-0.0969536
4	1025.25	1.00786	1.01396	0.979705	1.00262	1.01091	0.991162	-0.0993187		2	262.8	1.10793	1.19207	1.17963	1.03282	1.06595	1.28441
4	1025.5	1.00568	1.01422	0.977698	1.00296	1.00995	0.990328	-0.102748
4	1025.75	1.00367	1.01444	0.975914	1.0033	1.00905	0.989605	-0.107642		2	262.9	1.10598	1.18784	1.17289	1.03139	1.06285	1.27707
4	1026	1.00202	1.01445	0.974328	1.00387	1.00824	0.989099	-0.11606
4	1026.25	1.00093	1.01422	0.972914	1.00488	1.00758	0.988897	-0.128513		2	263	1.10403	1.18363	1.16626	1.02997	1.05976	1.26976
4	1026.5	1.00045	1.01427	0.971648	1.00614	1.00736	0.988894	-0.134392
4	1026.75	1.00043	1.01457	0.970505	1.00746	1.0075	0.988985	-0.132919		2	263.1	1.10207	1.17943	1.15976	1.02857	1.05669	1.2625
4	1027	1.00072	1.01499	0.969434	1.00866	1.00786	0.989049	-0.125066
4	1027.25	1.00117	1.01536	0.968107	1.00955	1.00826	0.988829	-0.108041		2	263.2	1.10011	1.17525	1.15338	1.02719	1.05364	1.25529
4	1027.5	1.0016	1.01552	0.966619	1.00994	1.00856	0.98828	-0.0848263
4	1027.75	1.00188	1.01534	0.965209	1.00963	1.00861	0.987417	-0.060111		2	263.3	1.09816	1.17109	1.14713	1.02582	1.05061	1.24813
4	1028	1.00184	1.01464	0.964114	1.00823	1.00824	0.986174	-0.0362728
4	1028.25	1.0015	1.01304	0.963573	1.00601	1.00727	0.984794	-0.0251202		2	263.4	1.0962	1.16694	1.14102	1.02448	1.04759	1.24102
4	1028.5	1.00106	1.01048	0.963824	1.00342	1.00577	0.983623	-0.0340759
4	1028.75	1.00056	1.00747	0.965481	1.00091	1.00401	0.983194	-0.0702377		2	263.5	1.09424	1.16282	1.13504	1.02316	1.0446	1.23397
4	1029	1.00004	1.00451	0.969459	0.998921	1.00227	0.98419	-0.144797
4	1029.25	0.999532	1.00211	0.97471	0.997244	1.00082	0.985977	-0.233026		2	263.6	1.09229	1.15872	1.12921	1.02187	1.04163	1.22698
4	1029.5	0.998953	1.00018	0.980041	0.994452	0.999566	0.987247	-0.301855
4	1029.75	0.99811	0.9978	0.984261	0.991242	0.997955	0.987751	-0.359503		2	263.7	1.09034	1.15464	1.12353	1.02059	1.03868	1.22007
4	1030	0.997188	0.995314	0.986507	0.98846	0.996251	0.987483	-0.398645
4	1030.25	0.996381	0.993112	0.988951	0.986953	0.994746	0.987952	-0.452411		2	263.8	1.08839	1.1506	1.11799	1.01934	1.03576	1.21322
4	1030.5	0.995887	0.991584	0.991588	0.986817	0.993735	0.989203	-0.514049
4	1030.75	0.995617	0.99086	0.993616	0.987165	0.993239	0.99039	-0.559959		2	263.9	1.08644	1.14658	1.11262	1.01811	1.03287	1.20645
4	1031	0.995285	0.990599	0.994235	0.987929	0.992942	0.991082	-0.586891
4	1031.25	0.995014	0.99064	0.993122	0.989055	0.992827	0.991088	-0.590193		2	264	1.0845	1.1426	1.1074	1.0169	1.03001	1.19976
4	1031.5	0.994931	0.990826	0.990857	0.990571	0.992878	0.990714	-0.57859
4	1031.75	0.995182	0.991151	0.988126	0.993837	0.993167	0.990981	-0.578006		2	264.1	1.08257	1.13865	1.10235	1.01572	1.02717	1.19316
4	1032	0.995911	0.9924	0.985612	0.998479	0.994156	0.992046	-0.580066
4	1032.25	0.996945	0.994297	0.983861	1.00335	0.995621	0.993607	-0.582687		2	264.2	1.08064	1.13473	1.09747	1.01457	1.02437	1.18665
4	1032.5	0.998067	0.996342	0.980495	1.00731	0.997205	0.993905	-0.547648
4	1032.75	0.999063	0.998035	0.975484	1.00978	0.998549	0.992632	-0.476325		2	264.3	1.07872	1.13085	1.09276	1.01344	1.02159	1.18023
4	1033	0.999726	0.998897	0.97022	1.01249	0.999311	0.991353	-0.420698
4	1033.25	1.00028	0.999275	0.966094	1.01538	0.999776	0.990737	-0.391247		2	264.4	1.0768	1.12701	1.08823	1.01233	1.01886	1.1739
4	1033.5	1.00086	0.999503	0.964496	1.01812	1.00018	0.99131	-0.395756
4	1033.75	1.00145	0.999596	0.965957	1.02038	1.00052	0.993166	-0.437053		2	264.5	1.0749	1.12322	1.08388	1.01125	1.01616	1.16769
4	1034	1.00201	0.999568	0.969292	1.02179	1.00079	0.995543	-0.494636
4	1034.25	1.0025	0.999436	0.973848	1.02198	1.00097	0.997915	-0.554423		2	264.6	1.073	1.11946	1.07972	1.01021	1.01349	1.16157
4	1034.5	1.00289	0.999209	0.978981	1.02065	1.00105	0.999815	-0.603975
4	1034.75	1.00324	0.998537	0.984048	1.01838	1.00089	1.00121	-0.628811		2	264.7	1.07111	1.11576	1.07575	1.00918	1.01087	1.15557
4	1035	1.0036	0.997415	0.988406	1.01584	1.00051	1.00212	-0.59354
4	1035.25	1.00393	0.996159	0.993186	1.01372	1.00004	1.00345	-0.544612		2	264.8	1.06923	1.1121	1.07198	1.00819	1.00828	1.14969
4	1035.5	1.00419	0.995087	1.0008	1.0127	0.999641	1.00675	-0.443902
4	1035.75	1.00437	0.994515	1.0093	1.0119	0.999444	1.0106	-0.333531		2	264.9	1.06737	1.10848	1.06841	1.00723	1.00574	1.14392
4	1036	1.00438	0.994066	1.01664	1.01046	0.999224	1.01355	-0.247129
4	1036.25	1.00422	0.993416	1.02079	1.00887	0.998818	1.01483	-0.201144		2	265	1.06551	1.10493	1.06504	1.0063	1.00323	1.13828
4	1036.5	1.00395	0.992789	1.02327	1.0076	0.99837	1.01544	-0.172499
4	1036.75	1.00364	0.992404	1.02542	1.00713	0.998024	1.01628	-0.140144		2	265.1	1.06367	1.10142	1.06188	1.00539	1.00078	1.13277
4	1037	1.00335	0.992482	1.02702	1.00758	0.997916	1.0173	-0.109383
4	1037.25	1.00299	0.993099	1.02783	1.00862	0.998045	1.01822	-0.0876754		2	265.2	1.06184	1.09797	1.05893	1.00452	0.998364	1.12739
4	1037.5	1.00255	0.994141	1.02762	1.00999	0.998347	1.0188	-0.0800842
4	1037.75	1.00207	0.995481	1.0259	1.01144	0.998774	1.01867	-0.0953248		2	265.3	1.06002	1.09458	1.0562	1.00368	0.996	1.12214
4	1038	1.00156	0.996991	1.02194	1.0127	0.999277	1.01732	-0.145859
4	1038.25	1.00107	0.998544	1.01622	1.01379	0.999808	1.015	-0.223442		2	265.4	1.05822	1.09124	1.05362	1.00287	0.993684	1.11704
4	1038.5	1.00062	1.00001	1.00934	1.01524	1.00032	1.01229	-0.311279
4	1038.75	1.00025	1.00127	1.00189	1.01696	1.00076	1.00943	-0.401427		2	265.5	1.05644	1.08797	1.05113	1.0021	0.991418	1.11209
4	1039	0.999949	1.00224	0.994471	1.01878	1.00109	1.00663	-0.486774
4	1039.25	0.999526	1.00325	0.987667	1.02057	1.00139	1.00412	-0.563152		2	265.6	1.05467	1.08476	1.04871	1.00135	0.989203	1.10728
4	1039.5	0.998991	1.00435	0.982075	1.02218	1.00167	1.00213	-0.625073
4	1039.75	0.998425	1.00543	0.97829	1.02345	1.00193	1.00087	-0.608752		2	265.7	1.05292	1.08162	1.04637	1.00065	0.987042	1.10263
4	1040	0.997909	1.00643	0.97675	1.02425	1.00217	1.0005	-0.592038
4	1040.25	0.997521	1.00725	0.976858	1.02441	1.00239	1.00063	-0.589852		2	265.8	1.05118	1.07854	1.0441	0.999971	0.984935	1.09814
4	1040.5	0.997342	1.00781	0.977844	1.02391	1.00258	1.00088	-0.591261
4	1040.75	0.997467	1.00803	0.978965	1.02298	1.00275	1.00097	-0.589247		2	265.9	1.04946	1.07553	1.04189	0.999333	0.982884	1.09381
4	1041	0.998095	1.00795	0.979481	1.02176	1.00302	1.00062	-0.572163
4	1041.25	0.999091	1.00766	0.979137	1.02037	1.00337	0.999751	-0.538863		2	266	1.04777	1.0726	1.03975	0.99873	0.98089	1.08965
4	1041.5	1.00023	1.00722	0.980028	1.01891	1.00373	0.99947	-0.521621
4	1041.75	1.00128	1.00673	0.981968	1.01752	1.004	0.999746	-0.521618		2	266.1	1.04609	1.06974	1.03767	0.998163	0.978954	1.08566
4	1042	1.00201	1.00624	0.984331	1.01602	1.00412	1.00018	-0.529974
4	1042.25	1.00267	1.00539	0.98649	1.01399	1.00403	1.00024	-0.534451		2	266.2	1.04443	1.06695	1.03565	0.997633	0.977079	1.08185
4	1042.5	1.00355	1.00393	0.98782	1.01166	1.00374	0.999742	-0.528585
4	1042.75	1.00448	1.00222	0.98759	1.00928	1.00335	0.998433	-0.50347		2	266.3	1.0428	1.06424	1.03368	0.99714	0.975266	1.07821
4	1043	1.00529	1.0006	0.985406	1.00707	1.00294	0.996236	-0.454801
4	1043.25	1.00578	0.999395	0.982215	1.00516	1.00259	0.993688	-0.394998		2	266.4	1.04118	1.06161	1.03176	0.996686	0.973515	1.07477
4	1043.5	1.00585	0.998769	0.97907	1.00285	1.00231	0.990958	-0.328162
4	1043.75	1.00571	0.998133	0.977024	1.00026	1.00192	0.988644	-0.275679		2	266.5	1.03959	1.05906	1.02989	0.99627	0.971829	1.07151
4	1044	1.00542	0.997519	0.975332	0.997794	1.00147	0.986563	-0.231335
4	1044.25	1.005	0.99705	0.971908	0.995818	1.00103	0.983863	-0.169816		2	266.6	1.03802	1.05659	1.02806	0.995893	0.970209	1.06844
4	1044.5	1.00449	0.99685	0.967758	0.994714	1.00067	0.981236	-0.107907
4	1044.75	1.00385	0.997082	0.96395	0.994553	1.00047	0.979252	-0.0594216		2	266.7	1.03648	1.05421	1.02628	0.995556	0.968657	1.06558
4	1045	1.00269	0.998014	0.961548	0.994983	1.00035	0.978266	-0.0356563
4	1045.25	1.00116	0.999438	0.961619	0.99562	1.0003	0.978619	-0.0468066		2	266.8	1.03496	1.05192	1.02453	0.995259	0.967173	1.06291
4	1045.5	0.999498	1.00107	0.965772	0.996079	1.00028	0.980926	-0.110048
4	1045.75	0.997968	1.00262	0.973451	0.995978	1.00029	0.984715	-0.21303		2	266.9	1.03347	1.04971	1.02281	0.995003	0.965759	1.06045
4	1046	0.996818	1.0038	0.98257	0.99511	1.00031	0.98884	-0.324967
4	1046.25	0.996269	1.00442	0.991043	0.99429	1.00034	0.992666	-0.428356		2	267	1.032	1.0476	1.02112	0.994788	0.964417	1.05821
4	1046.5	0.996046	1.00526	0.996785	0.99349	1.00065	0.995138	-0.487256
4	1046.75	0.995964	1.00631	1.00074	0.992484	1.00114	0.996612	-0.514275		2	267.1	1.03056	1.04558	1.01946	0.994616	0.963148	1.05617
4	1047	0.995951	1.00718	1.00549	0.991041	1.00156	0.998264	-0.547656
4	1047.25	0.995934	1.00748	1.01005	0.988625	1.00171	0.999339	-0.573073		2	267.2	1.02915	1.04365	1.01782	0.994486	0.961954	1.05423
4	1047.5	0.996067	1.00682	1.01344	0.985362	1.00144	0.999402	-0.58195
4	1047.75	0.996559	1.00531	1.01469	0.981816	1.00094	0.998252	-0.564457		2	267.3	1.02777	1.04182	1.01621	0.9944	0.960836	1.05224
4	1048	0.997222	1.00342	1.01367	0.978553	1.00032	0.996112	-0.522894
4	1048.25	0.997865	1.00161	1.01114	0.976139	0.999735	0.993642	-0.471527		2	267.4	1.02641	1.04009	1.01461	0.994357	0.959795	1.0502
4	1048.5	0.998292	1.00034	1.00787	0.9748	0.999316	0.991338	-0.420147
4	1048.75	0.998537	0.99951	1.00463	0.973097	0.999024	0.988863	-0.360686		2	267.5	1.02509	1.03846	1.01302	0.994359	0.958833	1.04813
4	1049	0.998888	0.998358	1.00216	0.971198	0.998623	0.98668	-0.312117
4	1049.25	0.999272	0.997079	0.998818	0.969584	0.998175	0.984201	-0.256763		2	267.6	1.02379	1.03694	1.01144	0.994406	0.957952	1.04603
4	1049.5	0.999603	0.995893	0.993669	0.968741	0.997748	0.981205	-0.186745
4	1049.75	0.999799	0.995018	0.987732	0.969154	0.997409	0.978443	-0.120718		2	267.7	1.02253	1.03552	1.00987	0.994498	0.957152	1.04389
4	1050	0.999708	0.994655	0.982026	0.971045	0.997181	0.976536	-0.0749409
4	1050.25	0.998983	0.99474	0.977568	0.973918	0.996861	0.975743	-0.0620658		2	267.8	1.0213	1.0342	1.0083	0.994636	0.956436	1.04174
4	1050.5	0.997941	0.995085	0.974946	0.977174	0.996513	0.97606	-0.0801938
4	1050.75	0.997003	0.995507	0.972587	0.980216	0.996255	0.976401	-0.0965295		2	267.9	1.0201	1.033	1.00673	0.994821	0.955804	1.03956
4	1051	0.996591	0.995822	0.970491	0.98343	0.996207	0.97696	-0.113076
4	1051.25	0.996766	0.996276	0.968974	0.988499	0.996521	0.978736	-0.152921		2	268	1.01894	1.0319	1.00515	0.995026	0.955258	1.03737
4	1051.5	0.997207	0.997164	0.968353	0.99441	0.997185	0.981382	-0.206899
4	1051.75	0.997838	0.998271	0.968676	1.00001	0.998055	0.984344	-0.263942		2	268.1	1.01779	1.03086	1.00357	0.995222	0.954763	1.03516
4	1052	0.998581	0.999385	0.969568	1.00416	0.998983	0.986862	-0.307252
4	1052.25	0.999359	1.00029	0.971082	1.0059	0.999824	0.98849	-0.328717		2	268.2	1.01663	1.02981	1.00198	0.99541	0.954279	1.03295
4	1052.5	1.0001	1.00077	0.973287	1.00566	1.00043	0.989475	-0.33899
4	1052.75	1.00075	1.00045	0.976252	1.00423	1.0006	0.99024	-0.355131		2	268.3	1.01546	1.02875	1.00037	0.995589	0.953808	1.03073
4	1053	1.00146	0.998875	0.980044	1.00235	1.00017	0.991197	-0.393142
4	1053.25	1.00221	0.99669	0.984402	1.00079	0.99945	0.992597	-0.450822		2	268.4	1.01428	1.02769	0.998743	0.995759	0.95335	1.02852
4	1053.5	1.00299	0.994664	0.989198	1.00031	0.998826	0.994755	-0.526635
4	1053.75	1.00377	0.993562	0.994685	1.00109	0.998667	0.997885	-0.616263		2	268.5	1.0131	1.02662	0.997167	0.995921	0.952907	1.02631
4	1054	1.00457	0.99388	1.00111	1.00071	0.999226	1.00091	-0.591656
4	1054.25	1.00548	0.99477	1.00874	0.999982	1.00012	1.00436	-0.522096		2	268.6	1.01191	1.02554	0.995712	0.996074	0.952478	1.02412
4	1054.5	1.00645	0.995974	1.02012	1.00028	1.00121	1.0102	-0.392593
4	1054.75	1.00742	0.997367	1.03544	1.00298	1.0024	1.01921	-0.179305		2	268.7	1.01071	1.02446	0.99437	0.996219	0.952065	1.02194
4	1055	1.00835	0.998829	1.05186	1.00911	1.00359	1.03048	0.0954086
4	1055.25	1.0091	1.00082	1.06651	1.01792	1.00496	1.04222	0.37777		2	268.8	1.00952	1.02337	0.993136	0.996355	0.951669	1.01978
4	1055.5	1.00971	1.00348	1.07683	1.02814	1.00659	1.05248	0.61301
4	1055.75	1.01028	1.00644	1.08506	1.03846	1.00836	1.06176	0.817539		2	268.9	1.00831	1.02229	0.992006	0.996483	0.95129	1.01764
4	1056	1.01093	1.00936	1.09247	1.0476	1.01014	1.07003	0.994603
4	1056.25	1.01174	1.01187	1.09912	1.05565	1.01181	1.07739	1.14962		2	269	1.00711	1.0212	0.990974	0.996603	0.95093	1.01553
4	1056.5	1.01303	1.0141	1.10507	1.06751	1.01357	1.08629	1.34432
4	1056.75	1.01507	1.01693	1.11038	1.08097	1.016	1.09568	1.53366		2	269.1	1.0059	1.02011	0.990034	0.996715	0.950588	1.01345
4	1057	1.01741	1.01997	1.11463	1.09281	1.01869	1.10372	1.67957
4	1057.25	1.01954	1.02277	1.11705	1.09984	1.02115	1.10845	1.74137		2	269.2	1.00469	1.01903	0.98918	0.996818	0.950265	1.01141
4	1057.5	1.02095	1.02487	1.11854	1.10342	1.02291	1.11098	1.76255
4	1057.75	1.02177	1.02627	1.12008	1.1054	1.02402	1.11274	1.78022		2	269.3	1.00348	1.01795	0.988409	0.996914	0.949964	1.00941
4	1058	1.02246	1.02732	1.12268	1.10593	1.02489	1.1143	1.79919
4	1058.25	1.02292	1.02803	1.12687	1.10517	1.02547	1.11602	1.83001		2	269.4	1.00227	1.01687	0.987713	0.997001	0.949683	1.00746
4	1058.5	1.02307	1.02842	1.13155	1.10305	1.02575	1.1173	1.85727
4	1058.75	1.02278	1.02851	1.13525	1.09634	1.02565	1.11579	1.81905		2	269.5	1.00107	1.01579	0.987089	0.997081	0.949424	1.00555
4	1059	1.02189	1.02824	1.13652	1.08661	1.02506	1.11156	1.7198
4	1059.25	1.02061	1.02763	1.13621	1.07733	1.02412	1.10677	1.61473		2	269.6	0.999859	1.01472	0.986529	0.997152	0.949189	1.00371
4	1059.5	1.01921	1.02674	1.1358	1.07064	1.02297	1.10322	1.54929
4	1059.75	1.01793	1.02562	1.13493	1.06255	1.02177	1.09874	1.45998		2	269.7	0.998655	1.01366	0.986029	0.997216	0.948976	1.00192
4	1060	1.01683	1.0242	1.13325	1.0532	1.02051	1.09322	1.34389
4	1060.25	1.01528	1.02215	1.1304	1.0435	1.01871	1.08695	1.22204		2	269.8	0.997455	1.0126	0.985584	0.997272	0.948788	1.00019
4	1060.5	1.01344	1.01971	1.12597	1.03439	1.01658	1.08018	1.09573
4	1060.75	1.01161	1.01721	1.11903	1.02679	1.01441	1.07291	0.956573		2	269.9	0.996259	1.01156	0.985189	0.99732	0.948626	0.998529
4	1061	1.01008	1.01496	1.11024	1.02138	1.01252	1.06581	0.814674
4	1061.25	1.00897	1.01294	1.10084	1.0168	1.01095	1.05882	0.6669		2	270	0.995068	1.01052	0.984836	0.997361	0.948489	0.996942
4	1061.5	1.00798	1.01033	1.09202	1.01274	1.00916	1.05238	0.540389
4	1061.75	1.00708	1.00739	1.0834	1.00919	1.00723	1.0463	0.427059		2	270.1	0.993882	1.00949	0.984522	0.997394	0.948378	0.99543
4	1062	1.00623	1.00444	1.07243	1.00616	1.00533	1.03929	0.287937
4	1062.25	1.00544	1.00181	1.05997	1.00364	1.00363	1.03181	0.13046		2	270.2	0.992703	1.00848	0.984241	0.997419	0.948296	0.994
4	1062.5	1.00468	0.999845	1.04702	1.00196	1.00226	1.02449	-0.0318873
4	1062.75	1.00395	0.998849	1.03458	1.00162	1.0014	1.0181	-0.182467		2	270.3	0.991532	1.00748	0.983988	0.997437	0.948241	0.992698
4	1063	1.00322	0.998807	1.02365	1.00227	1.00101	1.01296	-0.312045
4	1063.25	1.00248	0.999445	1.01522	1.0035	1.00096	1.00936	-0.408754		2	270.4	0.990368	1.00649	0.983756	0.997448	0.948215	0.991564
4	1063.5	1.00177	1.00048	1.0098	1.00493	1.00113	1.00736	-0.467537
4	1063.75	1.00109	1.00163	1.00642	1.00615	1.00136	1.00629	-0.503289		2	270.5	0.989213	1.00552	0.983542	0.997451	0.948219	0.990592
4	1064	1.00046	1.0026	1.00447	1.00677	1.00153	1.00562	-0.526173
4	1064.25	0.999895	1.00313	1.00335	1.00689	1.00151	1.00512	-0.539229		2	270.6	0.988068	1.00456	0.983338	0.997447	0.948254	0.989775
4	1064.5	0.999402	1.00302	1.00248	1.00744	1.00121	1.00496	-0.535309
4	1064.75	0.99898	1.00286	1.00127	1.00825	1.00092	1.00476	-0.532939		2	270.7	0.986933	1.00362	0.983141	0.997435	0.94832	0.989104
4	1065	0.998617	1.00275	0.999134	1.00905	1.00068	1.00409	-0.544741
4	1065.25	0.998303	1.00264	0.996259	1.0096	1.00047	1.00293	-0.570537		2	270.8	0.985809	1.0027	0.982944	0.997416	0.948418	0.988573
4	1065.5	0.99803	1.00244	0.994121	1.00965	1.00024	1.00189	-0.592624
4	1065.75	0.997787	1.0021	0.992272	1.0089	0.999943	1.00058	-0.620088		2	270.9	0.984698	1.00179	0.982742	0.99739	0.948549	0.988173
4	1066	0.997579	1.00094	0.990154	1.0075	0.999257	0.998829	-0.625917
4	1066.25	0.997408	0.999093	0.987207	1.00594	0.99825	0.996572	-0.59185		2	271	0.983598	1.00091	0.982529	0.997357	0.948714	0.987899
4	1066.5	0.997271	0.997219	0.983131	1.00466	0.997245	0.993898	-0.546365
4	1066.75	0.997165	0.995962	0.978411	1.00407	0.996564	0.99124	-0.49251		2	271.1	0.982513	1.00005	0.982301	0.997296	0.948913	0.987741
4	1067	0.997095	0.995624	0.973648	1.00379	0.996359	0.98872	-0.429381
4	1067.25	0.997081	0.99568	0.969445	1.00364	0.996381	0.986545	-0.369537		2	271.2	0.981397	0.999217	0.982052	0.997185	0.949181	0.987694
4	1067.5	0.997116	0.996014	0.966237	1.00355	0.996565	0.984895	-0.319548
4	1067.75	0.99719	0.996531	0.961897	1.00344	0.996861	0.982667	-0.250762		2	271.3	0.980207	0.998418	0.981777	0.997029	0.949548	0.987749
4	1068	0.997298	0.997136	0.956387	1.00322	0.997217	0.979804	-0.163044
4	1068.25	0.99743	0.997736	0.950734	1.00308	0.997583	0.976906	-0.0740854		2	271.4	0.978951	0.997651	0.981469	0.996831	0.950009	0.987899
4	1068.5	0.997578	0.998235	0.94596	1.00339	0.997907	0.974677	-0.00451604
4	1068.75	0.997865	0.99902	0.943088	1.00392	0.998443	0.973506	0.0419805		2	271.5	0.977634	0.996915	0.981124	0.996593	0.950559	0.988137
4	1069	0.998392	1.00052	0.943102	1.0044	0.999458	0.97375	0.0630169
4	1069.25	0.998991	1.00224	0.94584	1.00455	1.00062	0.975195	0.0552567		2	271.6	0.976262	0.996208	0.980829	0.99632	0.95119	0.988456
4	1069.5	0.999488	1.00367	0.95027	1.0041	1.00158	0.977186	0.0271087
4	1069.75	0.999718	1.00428	0.955395	1.00267	1.002	0.979031	-0.0116448		2	271.7	0.974844	0.99553	0.980673	0.996013	0.951899	0.988847
4	1070	0.999884	1.00421	0.960219	1.00061	1.00205	0.980413	-0.0480535
4	1070.25	1.00005	1.00382	0.965742	0.998635	1.00194	0.982189	-0.0994418		2	271.8	0.973384	0.994877	0.980646	0.995676	0.952678	0.989304
4	1070.5	1.00009	1.00333	0.975196	0.997316	1.00171	0.986256	-0.216381
4	1070.75	0.999887	1.00263	0.985518	0.995413	1.00126	0.990466	-0.343477		2	271.9	0.971889	0.994249	0.98074	0.995313	0.953523	0.989819
4	1071	0.999448	1.00093	0.993316	0.992933	1.00019	0.993125	-0.445116
4	1071.25	0.998873	0.998681	0.999379	0.990456	0.998777	0.994918	-0.532398		2	272	0.970365	0.993644	0.980946	0.994927	0.954427	0.990384
4	1071.5	0.998262	0.996463	1.00639	0.98856	0.997362	0.997477	-0.634446
4	1071.75	0.997716	0.994837	1.01304	0.987776	0.996276	1.00041	-0.52498		2	272.1	0.968819	0.993061	0.981255	0.99452	0.955385	0.990993
4	1072	0.99721	0.994181	1.01799	0.987934	0.995696	1.00296	-0.439508
4	1072.25	0.996494	0.994091	1.01986	0.98865	0.995293	1.00426	-0.393301		2	272.2	0.967258	0.992498	0.981657	0.994096	0.956391	0.991639
4	1072.5	0.995695	0.994271	1.01762	0.989594	0.994983	1.00361	-0.402593
4	1072.75	0.994965	0.994453	1.01283	0.990434	0.994709	1.00163	-0.44898		2	272.3	0.965687	0.991953	0.982144	0.993658	0.957439	0.992312
4	1073	0.994457	0.994373	1.00748	0.99149	0.994415	0.999484	-0.499452
4	1073.25	0.994124	0.994233	1.00357	0.993201	0.994178	0.998383	-0.522988		2	272.4	0.964113	0.991426	0.982706	0.993209	0.958524	0.993007
4	1073.5	0.993865	0.994205	1.00244	0.995178	0.994035	0.998809	-0.507477
4	1073.75	0.993661	0.994225	1.00178	0.997034	0.993943	0.999409	-0.488614		2	272.5	0.962542	0.990914	0.983336	0.992752	0.959639	0.993716
4	1074	0.993492	0.994227	1.00106	0.998423	0.993859	0.999741	-0.477286
4	1074.25	0.99334	0.994142	1.00018	0.999982	0.993741	1.00008	-0.464877		2	272.6	0.960982	0.990416	0.984022	0.992292	0.96078	0.994431
4	1074.5	0.993261	0.993863	0.999043	1.00169	0.993562	1.00037	-0.452129
4	1074.75	0.993254	0.993505	0.997494	1.00309	0.99338	1.00029	-0.449231		2	272.7	0.959437	0.989931	0.984758	0.991829	0.96194	0.995145
4	1075	0.993278	0.993266	0.995272	1.00372	0.993272	0.999498	-0.467883
4	1075.25	0.993283	0.99332	0.992896	1.00399	0.993302	0.998441	-0.497504		2	272.8	0.957915	0.989456	0.985532	0.991369	0.963113	0.995851
4	1075.5	0.993206	0.993582	0.990979	1.00415	0.993394	0.997563	-0.52396
4	1075.75	0.993095	0.993949	0.990036	1.00407	0.993522	0.997053	-0.541349		2	272.9	0.956422	0.988991	0.986338	0.990914	0.964294	0.996541
4	1076	0.993019	0.994353	0.989904	1.00362	0.993686	0.996761	-0.553778
4	1076.25	0.99305	0.994723	0.990304	1.00262	0.993887	0.996461	-0.567426		2	273	0.954964	0.988534	0.987165	0.990467	0.965477	0.997208
4	1076.5	0.993259	0.995048	0.990982	1.00091	0.994154	0.995944	-0.588791
4	1076.75	0.993689	0.995625	0.991683	0.998652	0.994657	0.995167	-0.623672		2	273.1	0.953548	0.988084	0.988004	0.990031	0.966657	0.997845
4	1077	0.994275	0.996365	0.992151	0.996055	0.99532	0.994103	-0.604408
4	1077.25	0.99494	0.997094	0.992131	0.993314	0.996017	0.992723	-0.547795		2	273.2	0.95218	0.987638	0.988847	0.98961	0.967827	0.998443
4	1077.5	0.995606	0.997638	0.991581	0.990624	0.996622	0.991103	-0.487171
4	1077.75	0.996198	0.99782	0.990758	0.988162	0.997009	0.98946	-0.431847		2	273.3	0.950867	0.987195	0.989685	0.989206	0.968982	0.998996
4	1078	0.996652	0.997461	0.989678	0.985024	0.997057	0.987351	-0.373077
4	1078.25	0.997192	0.996351	0.988352	0.981042	0.996771	0.984697	-0.308519		2	273.4	0.949614	0.986754	0.990508	0.988823	0.970116	0.99958
4	1078.5	0.997855	0.994668	0.986791	0.976737	0.996261	0.981764	-0.242499
4	1078.75	0.998556	0.992695	0.984931	0.972631	0.995625	0.978781	-0.178545		2	273.5	0.948429	0.986314	0.991308	0.988465	0.971224	1.00027
4	1079	0.999212	0.990714	0.982774	0.969247	0.994963	0.976011	-0.121089
4	1079.25	0.999739	0.989006	0.980524	0.967106	0.994373	0.973815	-0.0773396		2	273.6	0.947317	0.985872	0.992075	0.988133	0.972299	1.00106
4	1079.5	1.00005	0.987854	0.978388	0.966515	0.993954	0.972451	-0.0515975
4	1079.75	1.00011	0.987356	0.976576	0.966885	0.993734	0.97173	-0.0379394		2	273.7	0.946285	0.985427	0.9928	0.987832	0.973336	1.00195
4	1080	1.00002	0.987036	0.97529	0.967788	0.993529	0.971539	-0.03831
4	1080.25	0.999833	0.98684	0.973679	0.96883	0.993337	0.971255	-0.0358006		2	273.8	0.94534	0.984978	0.993475	0.987564	0.974329	1.00291
4	1080.5	0.999582	0.98676	0.971302	0.969802	0.993171	0.970552	-0.0211675
4	1080.75	0.999306	0.986788	0.968681	0.971741	0.993047	0.970211	-0.0152501		2	273.9	0.944487	0.984523	0.99409	0.987333	0.975273	1.00396
4	1081	0.998995	0.986978	0.966338	0.974532	0.992986	0.970435	-0.0230018
4	1081.25	0.998339	0.987748	0.964795	0.977755	0.993043	0.971275	-0.04435		2	274	0.943734	0.984061	0.994637	0.987142	0.976161	1.00506
4	1081.5	0.997399	0.988997	0.964451	0.980992	0.993198	0.972722	-0.0795589
4	1081.75	0.996333	0.990498	0.964967	0.983823	0.993416	0.974395	-0.119221		2	274.1	0.943086	0.98359	0.995106	0.986994	0.976988	1.00623
4	1082	0.995296	0.992026	0.966123	0.985895	0.993661	0.976009	-0.156515
4	1082.25	0.994444	0.993356	0.967756	0.987937	0.9939	0.977847	-0.200096		2	274.2	0.94255	0.983108	0.995488	0.98686	0.977749	1.00744
4	1082.5	0.993931	0.994267	0.969703	0.990158	0.994099	0.979931	-0.251461
4	1082.75	0.993643	0.995186	0.9718	0.992414	0.994415	0.982107	-0.302171		2	274.3	0.942088	0.982589	0.995775	0.98671	0.978478	1.0087
4	1083	0.993439	0.996306	0.973884	0.994561	0.994872	0.984222	-0.347342
4	1083.25	0.993308	0.997396	0.976932	0.996456	0.995352	0.986694	-0.40163		2	274.4	0.941654	0.982009	0.995957	0.986546	0.979214	1.00999
4	1083.5	0.993237	0.998227	0.981255	0.997955	0.995732	0.989605	-0.470604
4	1083.75	0.993221	0.99857	0.985835	0.999122	0.995895	0.992478	-0.544458		2	274.5	0.941252	0.981375	0.996025	0.986368	0.979957	1.0113
4	1084	0.99334	0.998358	0.989655	1.00008	0.995849	0.994866	-0.610794
4	1084.25	0.993583	0.997781	0.991779	1.00081	0.995682	0.996294	-0.6209		2	274.6	0.94088	0.980692	0.995971	0.986179	0.980703	1.01263
4	1084.5	0.993884	0.997051	0.992896	1.0013	0.995468	0.997097	-0.59316
4	1084.75	0.994179	0.996379	0.993576	1.00152	0.995279	0.997547	-0.57576		2	274.7	0.940542	0.979966	0.995769	0.98598	0.981451	1.01396
4	1085	0.994452	0.995869	0.994007	1.00142	0.995161	0.997715	-0.567972
4	1085.25	0.994887	0.995142	0.994375	1.00109	0.995014	0.997734	-0.563454		2	274.8	0.940237	0.979203	0.995409	0.985773	0.982198	1.01529
4	1085.5	0.995443	0.994237	0.994867	1.00063	0.99484	0.997748	-0.558336
4	1085.75	0.996043	0.99327	0.99566	1.00012	0.994656	0.997892	-0.549397		2	274.9	0.939968	0.97841	0.994903	0.98556	0.982943	1.01661
4	1086	0.996612	0.992352	0.996643	0.999677	0.994482	0.99816	-0.537356
4	1086.25	0.997074	0.991599	0.997662	0.99932	0.994337	0.998491	-0.52437		2	275	0.939734	0.977592	0.994262	0.985341	0.983682	1.01792
4	1086.5	0.997353	0.991124	0.998638	0.998382	0.994238	0.99851	-0.521164
4	1086.75	0.997444	0.990906	0.999491	0.996953	0.994175	0.998222	-0.52728		2	275.1	0.939538	0.976754	0.993499	0.98512	0.984415	1.01919
4	1087	0.997445	0.990763	1.00014	0.995404	0.994104	0.997773	-0.537598
4	1087.25	0.997376	0.990688	1.00052	0.994104	0.994032	0.997311	-0.548226		2	275.2	0.93938	0.975904	0.992627	0.984897	0.985139	1.02043
4	1087.5	0.997251	0.990675	1.00069	0.993427	0.993963	0.99706	-0.553193
4	1087.75	0.997087	0.990721	1.00073	0.993494	0.993904	0.997114	-0.550114		2	275.3	0.939262	0.975047	0.991658	0.984674	0.985851	1.02163
4	1088	0.9969	0.990822	1.00064	0.993961	0.993861	0.997301	-0.543816
4	1088.25	0.996705	0.990973	1.00042	0.994744	0.993839	0.997584	-0.535517		2	275.4	0.939185	0.974188	0.990603	0.984453	0.98655	1.02277
4	1088.5	0.996519	0.991171	1.00008	0.995774	0.993845	0.997928	-0.526312
4	1088.75	0.996358	0.991411	0.999619	0.996977	0.993885	0.998298	-0.517295		2	275.5	0.93915	0.973334	0.989476	0.984236	0.987234	1.02386
4	1089	0.996235	0.991703	0.99904	0.998282	0.993969	0.998661	-0.509719
4	1089.25	0.99611	0.99235	0.998347	0.999616	0.99423	0.998981	-0.508094		2	275.6	0.939157	0.972491	0.988288	0.984023	0.9879	1.02487
4	1089.5	0.99597	0.993329	0.997513	1.00091	0.994649	0.99921	-0.513289
4	1089.75	0.995825	0.99444	0.996102	1.00208	0.995132	0.999093	-0.529649		2	275.7	0.939209	0.971665	0.987051	0.983817	0.988547	1.0258
4	1090	0.995685	0.995485	0.994205	1.00307	0.995585	0.998639	-0.554344
4	1090.25	0.995561	0.996264	0.992123	1.00381	0.995912	0.997967	-0.581576		2	275.8	0.939307	0.970861	0.985779	0.983619	0.989172	1.02665
4	1090.5	0.995459	0.996591	0.990157	1.00433	0.996025	0.997244	-0.60435
4	1090.75	0.995306	0.996616	0.988608	1.00472	0.995961	0.996664	-0.618401		2	275.9	0.93945	0.970086	0.984483	0.983432	0.989772	1.02741
4	1091	0.995109	0.996495	0.987759	1.00507	0.995802	0.996416	-0.620859
4	1091.25	0.994917	0.996297	0.987216	1.00548	0.995607	0.996346	-0.617429		2	276	0.939642	0.969345	0.983176	0.983256	0.990347	1.02806
4	1091.5	0.994775	0.996088	0.98671	1.00602	0.995431	0.996366	-0.612106
4	1091.75	0.994732	0.995936	0.986259	1.00677	0.995334	0.996515	-0.605369		2	276.1	0.939882	0.968645	0.981869	0.983093	0.990894	1.0286
4	1092	0.994832	0.995903	0.985881	1.00756	0.995367	0.99672	-0.600708
4	1092.25	0.995006	0.995899	0.985592	1.00835	0.995452	0.996972	-0.596169		2	276.2	0.940172	0.967991	0.980575	0.982945	0.991411	1.02901
4	1092.5	0.995213	0.995867	0.985334	1.00916	0.99554	0.997247	-0.59105
4	1092.75	0.995461	0.995818	0.985009	1.01	0.99564	0.997503	-0.586794		2	276.3	0.940513	0.96739	0.979306	0.982814	0.991895	1.0293
4	1093	0.99576	0.995764	0.984697	1.01085	0.995762	0.997774	-0.582769
4	1093.25	0.996109	0.995699	0.984481	1.01168	0.995904	0.998081	-0.578238		2	276.4	0.940906	0.966847	0.978075	0.982701	0.992345	1.02945
4	1093.5	0.99646	0.995562	0.984446	1.0125	0.996011	0.998472	-0.570517
4	1093.75	0.996816	0.995377	0.98457	1.01331	0.996097	0.998939	-0.560109		2	276.5	0.941353	0.966368	0.976894	0.982607	0.992758	1.02951
4	1094	0.997182	0.995183	0.984531	1.01412	0.996183	0.999325	-0.55194
4	1094.25	0.997567	0.995016	0.984321	1.01493	0.996291	0.999627	-0.546685		2	276.6	0.941855	0.965959	0.975775	0.982535	0.993132	1.02951
4	1094.5	0.997978	0.994912	0.98397	1.01559	0.996445	0.999782	-0.546624
4	1094.75	0.998413	0.994888	0.983508	1.01605	0.996651	0.99978	-0.552311		2	276.7	0.942412	0.965627	0.97473	0.982487	0.993466	1.02946
4	1095	0.998843	0.994877	0.982962	1.01631	0.99686	0.999638	-0.561871
4	1095.25	0.999263	0.99487	0.982364	1.01639	0.997067	0.999379	-0.574568		2	276.8	0.943025	0.965376	0.973771	0.982463	0.993757	1.02937
4	1095.5	0.999671	0.994866	0.981741	1.0163	0.997269	0.999021	-0.58982
4	1095.75	1.00007	0.994865	0.981075	1.01605	0.997466	0.998561	-0.607711		2	276.9	0.943697	0.965213	0.972912	0.982465	0.994002	1.02923
4	1096	1.00045	0.994865	0.980291	1.01565	0.997656	0.997968	-0.629064
4	1096.25	1.00081	0.994867	0.979406	1.0151	0.997839	0.997255	-0.621669		2	277	0.944428	0.965145	0.972163	0.982496	0.994201	1.02905
4	1096.5	1.00116	0.994868	0.978438	1.01444	0.998014	0.996438	-0.594619
4	1096.75	1.00149	0.99487	0.977406	1.01365	0.998179	0.99553	-0.565372		2	277.1	0.945219	0.965176	0.971538	0.982556	0.99435	1.02883
4	1097	1.0018	0.994871	0.976327	1.01277	0.998334	0.994547	-0.534362
4	1097.25	1.00208	0.99487	0.975222	1.01178	0.998477	0.993503	-0.502025		2	277.2	0.946072	0.965313	0.971048	0.982687	0.994448	1.02857
4	1097.5	1.00235	0.994867	0.974108	1.01072	0.998608	0.992415	-0.468793
4	1097.75	1.00259	0.994861	0.973003	1.00959	0.998725	0.991296	-0.435101		2	277.3	0.947065	0.965561	0.970707	0.982927	0.9945	1.02828
4	1098	1.0028	0.994851	0.971928	1.00839	0.998828	0.990161	-0.401384
4	1098.25	1.00299	0.994837	0.970899	1.00715	0.998915	0.989026	-0.368075		2	277.4	0.948271	0.965918	0.970525	0.983268	0.994513	1.02795
4	1098.5	1.00315	0.994818	0.969935	1.00587	0.998985	0.987905	-0.33561
4	1098.75	1.00328	0.994793	0.969056	1.00457	0.999038	0.986813	-0.304422		2	277.5	0.949676	0.966378	0.970516	0.983703	0.994491	1.0276
4	1099	1.00338	0.994762	0.968279	1.00325	0.999072	0.985765	-0.274945
4	1099.25	1.00345	0.994724	0.967624	1.00193	0.999086	0.984776	-0.247613		2	277.6	0.951265	0.966934	0.970691	0.984225	0.994434	1.02722
4	1099.5	1.00348	0.994677	0.967108	1.00061	0.999079	0.983861	-0.222862
4	1099.75	1.00348	0.994623	0.96675	0.999319	0.99905	0.983035	-0.201125		2	277.7	0.953023	0.967581	0.971035	0.984827	0.994345	1.02681
4	1100	1.00344	0.994559	0.96657	0.998054	0.998999	0.982312	-0.182837
4	1100.25	1.00336	0.994485	0.966584	0.996831	0.998923	0.981708	-0.168431		2	277.8	0.954935	0.968313	0.971515	0.985502	0.994225	1.02639
4	1100.5	1.00324	0.994401	0.966813	0.995661	0.998822	0.981237	-0.158343
4	1100.75	1.00309	0.994306	0.967274	0.994555	0.998696	0.980915	-0.153005		2	277.9	0.956988	0.969123	0.972123	0.986242	0.994077	1.02594
4	1101	1.00289	0.994199	0.967987	0.993525	0.998542	0.980756	-0.152854
4	1101.25	1.00264	0.994079	0.968969	0.992581	0.998361	0.980775	-0.158322		2	278	0.959166	0.970005	0.972853	0.98704	0.993903	1.02547
4	1101.5	1.00235	0.993946	0.970239	0.991735	0.99815	0.980987	-0.169844
4	1101.75	1.00202	0.993799	0.971815	0.990999	0.997909	0.981407	-0.187872		2	278.1	0.961455	0.970953	0.973695	0.98789	0.993704	1.02499
4	1102	1.00164	0.993639	0.973718	0.990413	0.99764	0.982065	-0.213138
4	1102.25	1.00123	0.99347	0.975963	0.989945	0.99735	0.982954	-0.24526		2	278.2	0.963841	0.971962	0.974642	0.988784	0.993482	1.0245
4	1102.5	1.00078	0.993296	0.978546	0.989535	0.997037	0.98404	-0.283396
4	1102.75	1.00027	0.993121	0.980765	0.98912	0.996696	0.984943	-0.317273		2	278.3	0.966308	0.973024	0.975685	0.989715	0.99324	1.024
4	1103	0.999699	0.992948	0.982425	0.988641	0.996324	0.985533	-0.343509
4	1103.25	0.999049	0.992782	0.9837	0.988035	0.995915	0.985867	-0.363745		2	278.4	0.968842	0.974135	0.976816	0.990676	0.992978	1.02349
4	1103.5	0.998311	0.992624	0.984763	0.987478	0.995468	0.98612	-0.382841
4	1103.75	0.997529	0.992491	0.985787	0.987154	0.99501	0.986471	-0.404861		2	278.5	0.971429	0.975287	0.978028	0.991659	0.9927	1.02297
4	1104	0.996866	0.992413	0.986948	0.987038	0.99464	0.986993	-0.429175
4	1104.25	0.996323	0.992385	0.988237	0.987103	0.994354	0.98767	-0.455429		2	278.6	0.974053	0.976476	0.979313	0.992658	0.992407	1.02246
4	1104.5	0.995887	0.992399	0.988902	0.987326	0.994143	0.988114	-0.473274
4	1104.75	0.995547	0.992446	0.989067	0.987679	0.993997	0.988373	-0.484324		2	278.7	0.976701	0.977694	0.980661	0.993665	0.9921	1.02194
4	1105	0.995291	0.992518	0.989001	0.988187	0.993904	0.988594	-0.492859
4	1105.25	0.995183	0.992609	0.988976	0.98903	0.993896	0.989003	-0.504228		2	278.8	0.979358	0.978936	0.982066	0.994674	0.991783	1.02142
4	1105.5	0.995355	0.992729	0.989263	0.990106	0.994042	0.989684	-0.518834
4	1105.75	0.995693	0.992884	0.988769	0.991271	0.994289	0.99002	-0.521245		2	278.9	0.982008	0.980195	0.983519	0.995676	0.991456	1.02091
4	1106	0.996078	0.993083	0.987006	0.992397	0.99458	0.989702	-0.504624
4	1106.25	0.996393	0.99334	0.984982	0.993803	0.994867	0.989393	-0.4884		2	279	0.984639	0.981466	0.985012	0.996666	0.991122	1.02041
4	1106.5	0.996741	0.993832	0.983704	0.995528	0.995286	0.989616	-0.483048
4	1106.75	0.997171	0.99453	0.984225	0.997382	0.99585	0.990803	-0.500031		2	279.1	0.987234	0.982743	0.986538	0.997635	0.990782	1.01991
4	1107	0.997651	0.995301	0.987291	0.999176	0.996476	0.993234	-0.549221
4	1107.25	0.998149	0.996008	0.992163	1.00072	0.997079	0.996442	-0.620236		2	279.2	0.98978	0.984018	0.988087	0.998576	0.990439	1.01943
4	1107.5	0.998634	0.996518	0.997903	1.00212	0.997576	1.00001	-0.571217
4	1107.75	0.999107	0.99671	1.00357	1.00371	0.997909	1.00364	-0.481346		2	279.3	0.992261	0.985287	0.989653	0.999484	0.990094	1.01896
4	1108	0.999725	0.996639	1.00822	1.00537	0.998182	1.00679	-0.402867
4	1108.25	1.00044	0.996399	1.01093	1.00693	0.998421	1.00893	-0.351243		2	279.4	0.994664	0.986544	0.991226	1.00035	0.989749	1.01851
4	1108.5	1.00117	0.996079	1.01226	1.00825	0.998625	1.01026	-0.320562
4	1108.75	1.00182	0.995765	1.01327	1.0092	0.998794	1.01124	-0.29852		2	279.5	0.996973	0.987781	0.9928	1.00117	0.989407	1.01808
4	1109	1.00231	0.995544	1.01396	1.00978	0.998928	1.01187	-0.284914
4	1109.25	1.00259	0.995441	1.01432	1.01012	0.999016	1.01222	-0.277684		2	279.6	0.999174	0.988994	0.994365	1.00193	0.989069	1.0176
4	1109.5	1.0028	0.995254	1.01435	1.01035	0.999026	1.01235	-0.274439
4	1109.75	1.00296	0.995019	1.01375	1.01056	0.998989	1.01216	-0.278681		2	279.7	1.00125	0.990175	0.995914	1.00262	0.988737	1.01703
4	1110	1.00308	0.994813	1.01224	1.01087	0.998945	1.01156	-0.293885
4	1110.25	1.00316	0.994708	1.01009	1.0111	0.998933	1.0106	-0.319738		2	279.8	1.00319	0.991319	0.997439	1.00325	0.988413	1.01637
4	1110.5	1.00321	0.99478	1.00759	1.01116	0.998993	1.00938	-0.354643
4	1110.75	1.00313	0.99504	1.00502	1.01108	0.999087	1.00805	-0.393299		2	279.9	1.00498	0.992421	0.998931	1.0038	0.988099	1.01563
4	1111	1.0028	0.995376	1.00267	1.01089	0.999089	1.00678	-0.427988
4	1111.25	1.00233	0.995782	1.00082	1.01062	0.999057	1.00572	-0.456		2	280	1.00661	0.993473	1.00038	1.00427	0.987796	1.01481
4	1111.5	1.00185	0.99626	0.999183	1.01031	0.999056	1.00475	-0.48244
4	1111.75	1.00149	0.99681	0.997459	1.00996	0.99915	1.00371	-0.513299		2	280.1	1.00805	0.994469	1.00179	1.00464	0.987508	1.01392
4	1112	1.00134	0.997476	0.995752	1.00931	0.999407	1.00253	-0.552408
4	1112.25	1.00119	0.998543	0.994171	1.00845	0.999867	1.00131	-0.59824		2	280.2	1.0093	0.995404	1.00313	1.00491	0.987235	1.01297
4	1112.5	1.00103	0.999905	0.992822	1.00756	1.00047	1.00019	-0.630022
4	1112.75	1.0009	1.00137	0.991744	1.00683	1.00114	0.999286	-0.587126		2	280.3	1.01033	0.996272	1.00442	1.00509	0.986979	1.01196
4	1113	1.00086	1.00275	0.99083	1.00644	1.0018	0.998635	-0.551305
4	1113.25	1.00093	1.00384	0.989985	1.00649	1.00238	0.998239	-0.524591		2	280.4	1.01121	0.997135	1.00563	1.00519	0.986699	1.0109
4	1113.5	1.00123	1.00456	0.989114	1.00665	1.00289	0.997883	-0.501017
4	1113.75	1.00195	1.00526	0.988124	1.00687	1.00361	0.997499	-0.471169		2	280.5	1.01199	0.998059	1.00676	1.00521	0.986354	1.00981
4	1114	1.00293	1.00593	0.986843	1.00717	1.00443	0.997007	-0.435283
4	1114.25	1.00395	1.00651	0.984792	1.00756	1.00523	0.996174	-0.390751		2	280.6	1.01268	0.999039	1.0078	1.00516	0.985947	1.00868
4	1114.5	1.00478	1.00696	0.982317	1.00811	1.00587	0.995212	-0.347138
4	1114.75	1.00522	1.0072	0.979924	1.00906	1.00621	0.994491	-0.318271		2	280.7	1.01328	1.00007	1.00874	1.00504	0.985485	1.00753
4	1115	1.00523	1.00711	0.978119	1.01026	1.00617	0.994189	-0.311088
4	1115.25	1.00514	1.00662	0.977407	1.01153	1.00588	0.994466	-0.326442		2	280.8	1.01381	1.00115	1.00968	1.00485	0.984972	1.00635
4	1115.5	1.00497	1.00594	0.978096	1.01267	1.00545	0.99538	-0.363117
4	1115.75	1.0047	1.00525	0.979768	1.0135	1.00498	0.996633	-0.41018		2	280.9	1.01425	1.00226	1.01068	1.00461	0.984415	1.00517
4	1116	1.00435	1.00478	0.98184	1.01447	1.00456	0.998156	-0.463008
4	1116.25	1.00374	1.00456	0.983728	1.01576	1.00415	0.999742	-0.517451		2	281	1.01462	1.00341	1.01176	1.00431	0.983817	1.00398
4	1116.5	1.00247	1.00425	0.984849	1.01711	1.00336	1.00098	-0.572757
4	1116.75	1.00085	1.00385	0.985642	1.01829	1.00235	1.00197	-0.627179		2	281.1	1.01493	1.0046	1.0129	1.00397	0.983185	1.00279
4	1117	0.999253	1.00342	0.986952	1.01907	1.00133	1.00301	-0.591884
4	1117.25	0.998052	1.003	0.988489	1.01928	1.00052	1.00389	-0.545942		2	281.2	1.01517	1.0058	1.01409	1.00358	0.982524	1.00161
4	1117.5	0.997556	1.00263	0.989953	1.01906	1.00009	1.0045	-0.517353
4	1117.75	0.997331	1.00225	0.991051	1.01852	0.99979	1.00479	-0.501391		2	281.3	1.01535	1.00703	1.01533	1.00315	0.981839	1.00045
4	1118	0.997212	1.00187	0.991484	1.01783	0.999543	1.00466	-0.498142
4	1118.25	0.997211	1.00155	0.990999	1.01713	0.999378	1.00406	-0.509908		2	281.4	1.01548	1.00827	1.01661	1.00268	0.981135	0.999314
4	1118.5	0.997335	1.00131	0.989733	1.01654	0.999324	1.00313	-0.533737
4	1118.75	0.997595	1.00123	0.988033	1.01596	0.999411	1.002	-0.567044		2	281.5	1.01556	1.00952	1.01792	1.00219	0.980417	0.998209
4	1119	0.998158	1.00136	0.986248	1.01533	0.999759	1.00079	-0.609513
4	1119.25	0.999392	1.00177	0.984725	1.01465	1.00058	0.999687	-0.613239		2	281.6	1.0156	1.01077	1.01925	1.00167	0.979691	0.997142
4	1119.5	1.00102	1.00233	0.983335	1.01394	1.00168	0.998638	-0.554713
4	1119.75	1.00274	1.00292	0.980452	1.01322	1.00283	0.996837	-0.474225		2	281.7	1.01559	1.01203	1.0206	1.00112	0.978962	0.996121
4	1120	1.00423	1.0034	0.976787	1.01249	1.00382	0.99464	-0.387536
4	1120.25	1.00522	1.00365	0.973359	1.01169	1.00443	0.992523	-0.312967		2	281.8	1.01555	1.01327	1.02196	1.00057	0.978236	0.995153
4	1120.5	1.0063	1.00379	0.971186	1.01081	1.00504	0.990997	-0.254758
4	1120.75	1.00754	1.00389	0.970992	1.00987	1.00571	0.99043	-0.221151		2	281.9	1.01547	1.01451	1.02332	0.999996	0.977517	0.994245
4	1121	1.00863	1.00394	0.972118	1.00888	1.00628	0.990501	-0.207437
4	1121.25	1.0093	1.00393	0.973985	1.00788	1.00661	0.990934	-0.210269		2	282	1.01537	1.01573	1.02468	0.999419	0.97681	0.993404
4	1121.5	1.0094	1.00407	0.976062	1.00689	1.00674	0.991476	-0.221733
4	1121.75	1.00911	1.00452	0.977817	1.00586	1.00682	0.991838	-0.229385		2	282.1	1.01525	1.01693	1.02602	0.998841	0.976122	0.992638
4	1122	1.00856	1.00506	0.979492	1.00474	1.00681	0.992117	-0.237097
4	1122.25	1.00789	1.00547	0.981876	1.0035	1.00668	0.992686	-0.256213		2	282.2	1.0151	1.0181	1.02734	0.998266	0.975456	0.991953
4	1122.5	1.00723	1.00552	0.984688	1.00202	1.00637	0.993356	-0.282863
4	1122.75	1.00661	1.00499	0.987637	1.00033	1.0058	0.993984	-0.315537		2	282.3	1.01495	1.01923	1.02864	0.997698	0.974819	0.991357
4	1123	1.00576	1.00389	0.990431	0.998509	1.00483	0.99447	-0.355368
4	1123.25	1.00473	1.00244	0.992779	0.99666	1.00358	0.994719	-0.395994		2	282.4	1.01478	1.02033	1.0299	0.997142	0.974216	0.990857
4	1123.5	1.00365	1.00083	0.994697	0.994879	1.00224	0.994788	-0.434569
4	1123.75	1.00262	0.999278	0.997234	0.993264	1.00095	0.995249	-0.482315		2	282.5	1.01462	1.02139	1.03111	0.996603	0.973652	0.99046
4	1124	1.00175	0.997998	0.999988	0.9918	0.999873	0.995894	-0.529131
4	1124.25	1.00107	0.997002	1.00236	0.989748	0.999037	0.996052	-0.556234		2	282.6	1.01445	1.0224	1.03228	0.996086	0.973132	0.990174
4	1124.5	1.00032	0.995719	1.00373	0.987369	0.99802	0.995552	-0.570301
4	1124.75	0.999527	0.994321	1.00355	0.98517	0.996924	0.994359	-0.567664		2	282.7	1.01429	1.02336	1.03339	0.995595	0.972662	0.990011
4	1125	0.998753	0.993066	1.00195	0.983656	0.995909	0.992803	-0.55291
4	1125.25	0.998062	0.992213	0.999598	0.983083	0.995137	0.991341	-0.534104		2	282.8	1.01413	1.02426	1.03443	0.995135	0.972246	0.989976
4	1125.5	0.997392	0.991776	0.997162	0.982833	0.994584	0.989998	-0.512594
4	1125.75	0.996622	0.991465	0.995308	0.982855	0.994044	0.989081	-0.50234		2	282.9	1.01399	1.0251	1.0354	0.994711	0.97189	0.99006
4	1126	0.995855	0.991272	0.994695	0.983165	0.993564	0.98893	-0.511293
4	1126.25	0.995198	0.991193	0.994741	0.983779	0.993195	0.98926	-0.530336		2	283	1.01387	1.02587	1.03629	0.994328	0.9716	0.990254
4	1126.5	0.994757	0.991223	0.994792	0.984801	0.99299	0.989796	-0.550548
4	1126.75	0.9946	0.991479	0.994993	0.986913	0.99304	0.990953	-0.580718		2	283.1	1.01377	1.02656	1.03709	0.99399	0.971379	0.990551
4	1127	0.994657	0.992184	0.99549	0.989838	0.993421	0.992664	-0.616956
4	1127.25	0.994871	0.993205	0.996477	0.993047	0.994038	0.994762	-0.617844		2	283.2	1.0137	1.02718	1.0378	0.993702	0.971235	0.990941
4	1127.5	0.995186	0.994392	0.998523	0.996009	0.994789	0.997266	-0.570078
4	1127.75	0.995548	0.995597	1.00137	0.998199	0.995572	0.999783	-0.522826		2	283.3	1.01367	1.02771	1.0384	0.993468	0.971172	0.991417
4	1128	0.995901	0.99667	1.00452	1.00002	0.996285	1.00227	-0.474451
4	1128.25	0.99619	0.997462	1.0075	1.00196	0.996826	1.00473	-0.422121		2	283.4	1.01367	1.02815	1.03889	0.993284	0.971195	0.991969
4	1128.5	0.9964	0.99791	1.00982	1.00392	0.997155	1.00687	-0.372832
4	1128.75	0.996588	0.998158	1.01107	1.00579	0.997373	1.00843	-0.336222		2	283.5	1.01367	1.02852	1.03927	0.993138	0.971306	0.992591
4	1129	0.996772	0.998301	1.01203	1.00747	0.997537	1.00975	-0.304761
4	1129.25	0.996968	0.998433	1.01296	1.00885	0.9977	1.01091	-0.277646		2	283.6	1.01364	1.02882	1.03952	0.993028	0.971502	0.993272
4	1129.5	0.997192	0.998648	1.01382	1.00984	0.99792	1.01183	-0.258464
4	1129.75	0.997461	0.999039	1.01455	1.01046	0.99825	1.0125	-0.249132		2	283.7	1.01358	1.02906	1.03964	0.99295	0.971776	0.994006
4	1130	0.997848	0.999593	1.01509	1.01084	0.99872	1.01297	-0.24928
4	1130.25	0.998363	1.00022	1.01538	1.01113	0.999291	1.01325	-0.257023		2	283.8	1.01349	1.02925	1.03962	0.992903	0.972123	0.994783
4	1130.5	0.998955	1.00087	1.01505	1.01146	0.999913	1.01326	-0.273937
4	1130.75	0.999568	1.00151	1.01418	1.01198	1.00054	1.01308	-0.295792		2	283.9	1.01338	1.02938	1.03945	0.992883	0.972538	0.995595
4	1131	1.00015	1.00208	1.01299	1.0127	1.00112	1.01284	-0.317998
4	1131.25	1.00072	1.00269	1.01169	1.01349	1.00171	1.01259	-0.341034		2	284	1.01324	1.02946	1.03911	0.992887	0.973016	0.996434
4	1131.5	1.00141	1.00364	1.0105	1.0142	1.00253	1.01235	-0.36982
4	1131.75	1.00213	1.00474	1.00967	1.01468	1.00343	1.01218	-0.399251		2	284.1	1.01308	1.02948	1.03861	0.992912	0.973551	0.997291
4	1132	1.00278	1.00576	1.00965	1.01479	1.00427	1.01222	-0.42091
4	1132.25	1.00327	1.00649	1.01013	1.01447	1.00488	1.0123	-0.435307		2	284.2	1.0129	1.02947	1.03797	0.992957	0.974138	0.998158
4	1132.5	1.00349	1.00671	1.01064	1.01388	1.0051	1.01226	-0.442497
4	1132.75	1.00357	1.00644	1.01069	1.01311	1.005	1.0119	-0.449745		2	284.3	1.0127	1.0294	1.0372	0.993017	0.974771	0.999027
4	1133	1.00359	1.00586	1.00978	1.01222	1.00472	1.011	-0.466511
4	1133.25	1.00358	1.00508	1.00721	1.0113	1.00433	1.00925	-0.503429		2	284.4	1.01247	1.0293	1.0363	0.993091	0.975445	0.999889
4	1133.5	1.00355	1.00425	1.0018	1.0104	1.0039	1.0061	-0.577569
4	1133.75	1.00351	1.00348	0.994702	1.00934	1.00349	1.00202	-0.597444		2	284.5	1.01224	1.02916	1.03528	0.993175	0.976155	1.00074
4	1134	1.00343	1.00282	0.987439	1.00725	1.00313	0.997343	-0.480009
4	1134.25	1.00301	1.00153	0.981517	1.00458	1.00227	0.993049	-0.386293		2	284.6	1.01199	1.02898	1.03415	0.993267	0.976896	1.00156
4	1134.5	1.00231	0.999752	0.978446	1.00194	1.00103	0.990192	-0.342133
4	1134.75	1.00153	0.997893	0.977552	0.999913	0.99971	0.988733	-0.338433		2	284.7	1.01172	1.02876	1.03292	0.993364	0.977662	1.00235
4	1135	1.00084	0.996351	0.976884	0.999081	0.998596	0.987982	-0.348338
4	1135.25	1.00044	0.995529	0.976636	0.999144	0.997986	0.98789	-0.362433		2	284.8	1.01145	1.02851	1.03161	0.993463	0.978447	1.0031
4	1135.5	1.00033	0.9955	0.977007	0.999672	0.997913	0.98834	-0.376686
4	1135.75	1.0003	0.995882	0.978199	1.00047	0.998088	0.989332	-0.398955		2	284.9	1.01116	1.02824	1.03021	0.993561	0.979247	1.0038
4	1136	1.0003	0.996465	0.981686	1.00132	0.998385	0.991505	-0.45008
4	1136.25	1.00031	0.99704	0.987728	1.00205	0.998676	0.994891	-0.534426		2	285	1.01087	1.02793	1.02874	0.993656	0.980055	1.00445
4	1136.5	1.00029	0.997435	0.994736	1.00357	0.998863	0.999151	-0.629735
4	1136.75	1.00067	0.998382	1.00112	1.00609	0.999527	1.00361	-0.526339		2	285.1	1.01057	1.0276	1.0272	0.993744	0.980868	1.00503
4	1137	1.00144	0.99992	1.0053	1.00896	1.00068	1.00713	-0.461761
4	1137.25	1.00231	1.00162	1.00798	1.01147	1.00196	1.00973	-0.426005		2	285.2	1.01027	1.02725	1.02562	0.993824	0.981678	1.00554
4	1137.5	1.00301	1.00305	1.01208	1.01296	1.00303	1.01252	-0.379037
4	1137.75	1.00327	1.00379	1.01674	1.01343	1.00353	1.01508	-0.322807		2	285.3	1.00996	1.02688	1.02398	0.993892	0.982482	1.00596
4	1138	1.00294	1.00376	1.02103	1.01355	1.00335	1.01729	-0.257763
4	1138.25	1.00221	1.00332	1.02402	1.0134	1.00277	1.01871	-0.203146		2	285.4	1.00965	1.0265	1.02232	0.993945	0.983273	1.00629
4	1138.5	1.00128	1.00268	1.02469	1.01303	1.00198	1.01886	-0.177481
4	1138.75	1.00035	1.002	1.0219	1.01251	1.00118	1.0172	-0.200869		2	285.5	1.00935	1.0261	1.02062	0.99398	0.984047	1.00653
4	1139	0.999624	1.0015	1.0169	1.01181	1.00056	1.01436	-0.261602
4	1139.25	0.999146	1.00118	1.01143	1.01021	1.00016	1.01082	-0.347146		2	285.6	1.00904	1.02569	1.01891	0.993996	0.984797	1.00666
4	1139.5	0.998576	1.00068	1.00721	1.00795	0.999626	1.00758	-0.420747
4	1139.75	0.997975	1.00007	1.00444	1.00563	0.99902	1.00503	-0.47369		2	285.7	1.00875	1.02526	1.01719	0.993988	0.985519	1.00667
4	1140	0.997443	0.999484	1.00125	1.00383	0.998464	1.00254	-0.52655
4	1140.25	0.997078	0.999061	0.997852	1.00285	0.998069	1.00035	-0.575463		2	285.8	1.00845	1.02483	1.01547	0.993955	0.986207	1.00659
4	1140.5	0.996976	0.998964	0.994529	1.00208	0.99797	0.998304	-0.628459
4	1140.75	0.997141	0.999327	0.991552	1.00146	0.998234	0.996507	-0.59052		2	285.9	1.00817	1.0244	1.01376	0.993893	0.986856	1.00645
4	1141	0.997485	0.999948	0.989172	1.00097	0.998717	0.995072	-0.538259
4	1141.25	0.997915	1.0006	0.987357	1.00059	0.999258	0.993975	-0.493602		2	286	1.00789	1.02397	1.01207	0.9938	0.98746	1.00627
4	1141.5	0.998338	1.00105	0.985971	1.0003	0.999697	0.993136	-0.458799
4	1141.75	0.998663	1.00108	0.984885	1.00026	0.999873	0.992571	-0.438599		2	286.1	1.00763	1.02353	1.01041	0.993672	0.988015	1.00603
4	1142	0.999002	1.00078	0.983972	1.00075	0.99989	0.992363	-0.432467
4	1142.25	0.999507	1.00047	0.983106	1.00143	0.999986	0.99227	-0.427297		2	286.2	1.00737	1.0231	1.00878	0.993508	0.988514	1.00576
4	1142.5	1.00004	1.00011	0.981681	1.0019	1.00008	0.991792	-0.411799
4	1142.75	1.00046	0.999682	0.979362	1.00183	1.00007	0.990597	-0.379347		2	286.3	1.00714	1.02268	1.00721	0.993304	0.988953	1.00544
4	1143	1.00065	0.999039	0.976972	1.00173	0.999845	0.989353	-0.35166
4	1143.25	1.00064	0.997713	0.975344	1.00169	0.999177	0.988516	-0.347038		2	286.4	1.00691	1.02226	1.00568	0.993057	0.989326	1.00508
4	1143.5	1.00056	0.996071	0.974933	1.00154	0.998316	0.988239	-0.362945
4	1143.75	1.00053	0.994615	0.975401	1.00115	0.997574	0.988276	-0.384188		2	286.5	1.00671	1.02185	1.00422	0.992766	0.989627	1.00468
4	1144	1.00066	0.993749	0.976449	1.00019	0.997203	0.98832	-0.395493
4	1144.25	1.00088	0.993056	0.977782	0.998689	0.996969	0.988235	-0.399563		2	286.6	1.00652	1.02142	1.00284	0.99243	0.989883	1.00426
4	1144.5	1.00117	0.992431	0.979103	0.996875	0.996801	0.987989	-0.397435
4	1144.75	1.00151	0.991895	0.980117	0.994983	0.996704	0.98755	-0.388098		2	286.7	1.00633	1.02091	1.00154	0.992053	0.990123	1.00381
4	1145	1.00189	0.991472	0.980927	0.993242	0.996683	0.987084	-0.376002
4	1145.25	1.0023	0.991185	0.982124	0.991886	0.996742	0.987005	-0.372222		2	286.8	1.00614	1.02034	1.00033	0.991637	0.990349	1.00333
4	1145.5	1.00272	0.991057	0.98353	0.991145	0.996886	0.987337	-0.377344
4	1145.75	1.00313	0.991112	0.984938	0.991257	0.997121	0.988098	-0.391687		2	286.9	1.00595	1.01971	0.999221	0.991186	0.990561	1.00283
4	1146	1.00352	0.991383	0.986146	0.992209	0.997454	0.989177	-0.412022
4	1146.25	1.00383	0.992059	0.986946	0.993593	0.997945	0.99027	-0.428412		2	287	1.00576	1.01903	0.998144	0.990702	0.990761	1.00232
4	1146.5	1.00406	0.993011	0.987091	0.994981	0.998535	0.991036	-0.433214
4	1146.75	1.00425	0.993993	0.98637	0.995943	0.999123	0.991157	-0.420486		2	287.1	1.00557	1.01829	0.997024	0.990188	0.990949	1.00179
4	1147	1.00445	0.994759	0.985201	0.996451	0.999607	0.990826	-0.398286
4	1147.25	1.00458	0.995102	0.984074	0.997532	0.999838	0.990803	-0.391347		2	287.2	1.00539	1.01751	0.995864	0.989647	0.991125	1.00125
4	1147.5	1.00426	0.995126	0.983482	0.998908	0.999693	0.991195	-0.405989
4	1147.75	1.00381	0.995049	0.983856	1.00017	0.999429	0.992014	-0.435495		2	287.3	1.0052	1.01669	0.99467	0.989083	0.991292	1.00071
4	1148	1.00359	0.99508	0.985069	1.00091	0.999337	0.992992	-0.464664
4	1148.25	1.00398	0.995431	0.986796	1.00094	0.999705	0.99387	-0.478568		2	287.4	1.00502	1.01584	0.993446	0.988497	0.991449	1.00016
4	1148.5	1.0051	0.995927	0.988731	1.00064	1.00051	0.994686	-0.478814
4	1148.75	1.00664	0.996287	0.990567	1.0001	1.00146	0.995332	-0.47046		2	287.5	1.00483	1.01495	0.992196	0.987893	0.991598	0.999605
4	1149	1.00838	0.996641	0.991995	0.999396	1.00251	0.995696	-0.451809
4	1149.25	1.01009	0.997118	0.992868	0.998611	1.0036	0.995739	-0.423313		2	287.6	1.00464	1.01404	0.990926	0.987274	0.99174	0.999058
4	1149.5	1.01151	0.99785	0.993406	0.997637	1.00468	0.995522	-0.387995
4	1149.75	1.01246	0.998742	0.99387	0.994508	1.0056	0.994189	-0.32655		2	287.7	1.00445	1.01312	0.98964	0.986643	0.991874	0.998518
4	1150	1.01314	0.99842	0.994518	0.989876	1.00578	0.992197	-0.267371
4	1150.25	1.0137	0.997458	0.9956	0.985292	1.00558	0.990446	-0.225109		2	287.8	1.00426	1.01217	0.988342	0.986001	0.992003	0.997988
4	1150.5	1.01424	0.996869	0.996327	0.982307	1.00555	0.989317	-0.195066
4	1150.75	1.01485	0.997664	0.996462	0.982453	1.00626	0.989457	-0.179779		2	287.9	1.00407	1.01122	0.987037	0.985354	0.992127	0.997472
4	1151	1.01557	1.00076	0.996498	0.98509	1.00816	0.990794	-0.164226
4	1151.25	1.01578	1.00549	0.99693	0.988915	1.01064	0.992922	-0.154866		2	288	1.00388	1.01026	0.98573	0.984702	0.992246	0.996972
4	1151.5	1.01561	1.01122	0.998251	0.99355	1.01342	0.995901	-0.160259
4	1151.75	1.01543	1.01765	1.00095	0.998618	1.01654	0.999787	-0.18099		2	288.1	1.00368	1.0093	0.984425	0.98405	0.992363	0.996493
4	1152	1.01563	1.02446	1.00455	1.00374	1.02005	1.00414	-0.204166
4	1152.25	1.01661	1.03134	1.0081	1.00855	1.02397	1.00832	-0.211093		2	288.2	1.00348	1.00835	0.983128	0.983399	0.992477	0.996038
4	1152.5	1.01874	1.03797	1.01199	1.01287	1.02835	1.01243	-0.203653
4	1152.75	1.02049	1.04286	1.01658	1.01714	1.03167	1.01686	-0.233955		2	288.3	1.00328	1.0074	0.981842	0.982754	0.992589	0.99561
4	1153	1.01902	1.04461	1.02225	1.02168	1.03181	1.02196	-0.36905
4	1153.25	1.01676	1.04576	1.02808	1.02677	1.03126	1.02742	-0.533136		2	288.4	1.00307	1.00647	0.980572	0.982116	0.992701	0.995212
4	1153.5	1.01628	1.049	1.03352	1.0329	1.03264	1.03321	-0.621989
4	1153.75	1.02019	1.05702	1.03904	1.04215	1.0386	1.04059	-0.583388		2	288.5	1.00286	1.00556	0.979323	0.981489	0.992812	0.994849
4	1154	1.03115	1.07245	1.04506	1.05481	1.0518	1.04993	-0.586658
4	1154.25	1.05057	1.09617	1.05204	1.07053	1.07337	1.06129	-0.308197		2	288.6	1.00265	1.00468	0.9781	0.980875	0.992925	0.994524
4	1154.5	1.07727	1.12685	1.06043	1.08896	1.10206	1.07469	0.108156
4	1154.75	1.10986	1.16304	1.07067	1.10975	1.13645	1.09021	0.62258		2	288.7	1.00243	1.00382	0.976906	0.980278	0.99304	0.994239
4	1155	1.14698	1.20329	1.0832	1.13256	1.17514	1.10788	1.19526
4	1155.25	1.18725	1.24615	1.09848	1.15702	1.2167	1.12775	1.78636		2	288.8	1.00221	1.003	0.975748	0.979701	0.993157	0.993964
4	1155.5	1.22928	1.29017	1.11695	1.18279	1.25972	1.14987	2.35608
4	1155.75	1.2717	1.3339	1.13906	1.20952	1.3028	1.17429	2.86459		2	288.9	1.00198	1.00222	0.974629	0.979145	0.993278	0.993665
4	1156	1.31314	1.3759	1.16544	1.23686	1.34452	1.20115	3.2695
4	1156.25	1.35222	1.41471	1.20464	1.26446	1.38346	1.23455	3.42061		2	289	1.00175	1.00149	0.973553	0.978615	0.993403	0.993342
4	1156.5	1.38755	1.44888	1.25601	1.29196	1.41822	1.27399	3.29295
4	1156.75	1.41777	1.47697	1.31252	1.32067	1.44737	1.3166	2.92626		2	289.1	1.00151	1.0008	0.972527	0.978113	0.993534	0.992998
4	1157	1.44149	1.49753	1.36713	1.35974	1.46951	1.36344	2.25309
4	1157.25	1.46031	1.51145	1.4128	1.40389	1.48588	1.40834	1.47548		2	289.2	1.00127	1.00017	0.971553	0.977642	0.993671	0.992635
4	1157.5	1.4804	1.52446	1.44249	1.44491	1.50243	1.4437	0.962902
4	1157.75	1.49851	1.5361	1.46344	1.47461	1.5173	1.46903	0.678098		2	289.3	1.00102	0.999599	0.970637	0.977204	0.993815	0.992253
4	1158	1.51081	1.54548	1.48441	1.48693	1.52815	1.48567	0.520083
4	1158.25	1.51644	1.55171	1.5019	1.49668	1.53408	1.49929	0.310519		2	289.4	1.00077	0.999092	0.969784	0.976803	0.993966	0.991855
4	1158.5	1.52243	1.55392	1.51286	1.5058	1.53817	1.50933	0.148401
4	1158.75	1.52802	1.55068	1.52665	1.51091	1.53935	1.51878	-0.0770855		2	289.5	1.00051	0.998654	0.968998	0.976397	0.994126	0.991442
4	1159	1.53173	1.53712	1.54374	1.50817	1.53442	1.52596	-0.406857
4	1159.25	1.53207	1.51404	1.55808	1.4909	1.52306	1.52449	-0.598493		2	289.6	1.00024	0.998283	0.968283	0.975943	0.994299	0.991016
4	1159.5	1.52757	1.48369	1.56362	1.46031	1.50563	1.51196	-0.464968
4	1159.75	1.51346	1.44831	1.55655	1.4196	1.48088	1.48807	-0.441723		2	289.7	0.99996	0.997968	0.967645	0.975445	0.994484	0.990578
4	1160	1.48798	1.41015	1.53847	1.37197	1.44907	1.45522	-0.469885
4	1160.25	1.45364	1.37146	1.51158	1.32064	1.41255	1.41611	-0.540542		2	289.8	0.999674	0.997706	0.967088	0.974907	0.994681	0.990131
4	1160.5	1.41295	1.33447	1.47809	1.2688	1.37371	1.37345	-0.630368
4	1160.75	1.36841	1.30144	1.4402	1.21966	1.33492	1.32993	-0.501456		2	289.9	0.999381	0.997494	0.966616	0.974336	0.994888	0.989675
4	1161	1.32251	1.27461	1.4001	1.17642	1.29856	1.28826	-0.356784
4	1161.25	1.27778	1.25622	1.35999	1.14229	1.267	1.25114	-0.205263		2	290	0.999081	0.997327	0.966212	0.973734	0.995103	0.989212
4	1161.5	1.23671	1.24429	1.32207	1.12046	1.2405	1.22127	-0.113538
4	1161.75	1.20179	1.22243	1.28855	1.11248	1.21211	1.20051	-0.321446		2	290.1	0.998773	0.997201	0.965852	0.973107	0.995325	0.988745
4	1162	1.17555	1.19531	1.26162	1.1077	1.18543	1.18466	-0.61652
4	1162.25	1.16048	1.17055	1.24348	1.10515	1.16552	1.17432	-0.397791		2	290.2	0.998458	0.997114	0.965536	0.97246	0.995552	0.988274
4	1162.5	1.15915	1.15579	1.23632	1.10668	1.15747	1.1715	-0.255253
4	1162.75	1.17415	1.15812	1.24104	1.11412	1.16614	1.17758	-0.325722		2	290.3	0.998137	0.997062	0.965261	0.971796	0.995782	0.987801
4	1163	1.2038	1.1775	1.25611	1.13036	1.19065	1.19324	-0.567122
4	1163.25	1.24534	1.21083	1.27973	1.16227	1.22809	1.221	-0.444398		2	290.4	0.997809	0.99704	0.965026	0.971121	0.996015	0.987328
4	1163.5	1.29604	1.25536	1.31011	1.2081	1.2757	1.25911	-0.185471
4	1163.75	1.35313	1.30831	1.34546	1.26463	1.33072	1.30505	0.0621044		2	290.5	0.997475	0.997045	0.96483	0.970439	0.996248	0.986857
4	1164	1.41388	1.36693	1.38398	1.32863	1.39041	1.35631	0.291679
4	1164.25	1.47553	1.42846	1.42387	1.39688	1.452	1.41038	0.496604		2	290.6	0.997135	0.997074	0.964671	0.969754	0.996479	0.986389
4	1164.5	1.53535	1.49014	1.46335	1.46615	1.51274	1.46475	0.670231
4	1164.75	1.59057	1.5492	1.50061	1.53322	1.56988	1.51692	0.805913		2	290.7	0.996789	0.997122	0.964547	0.969072	0.996707	0.985925
4	1165	1.63845	1.60289	1.53387	1.59485	1.62067	1.56436	0.896999
4	1165.25	1.67624	1.64845	1.56132	1.64782	1.66234	1.60457	0.936843		2	290.8	0.996438	0.997187	0.964458	0.968396	0.996931	0.985468
4	1165.5	1.7012	1.68311	1.58117	1.68892	1.69215	1.63504	0.918794
4	1165.75	1.71486	1.70411	1.59503	1.7149	1.70948	1.65496	0.848191		2	290.9	0.996082	0.997264	0.964402	0.967732	0.997149	0.985019
4	1166	1.72699	1.71311	1.61043	1.72255	1.72005	1.66649	0.822021
4	1166.25	1.73594	1.71922	1.62517	1.71298	1.72758	1.66908	0.956764		2	291	0.99572	0.997349	0.964377	0.967084	0.997358	0.98458
4	1166.5	1.73926	1.72194	1.63639	1.69275	1.7306	1.66457	1.16166
4	1166.75	1.73397	1.72025	1.6441	1.66739	1.72711	1.65575	1.3072		2	291.1	0.995354	0.99744	0.964382	0.966457	0.997559	0.984152
4	1167	1.71943	1.71159	1.65278	1.64241	1.71551	1.6476	1.21312
4	1167.25	1.69932	1.6933	1.65965	1.60171	1.69631	1.63068	1.15081		2	291.2	0.994984	0.997532	0.964416	0.965854	0.997748	0.983736
4	1167.5	1.6775	1.67002	1.66152	1.54155	1.67376	1.60153	1.33072
4	1167.75	1.65009	1.64654	1.65301	1.48217	1.64832	1.56759	1.56253		2	291.3	0.99461	0.997621	0.964476	0.965281	0.997924	0.983336
4	1168	1.60517	1.6112	1.62995	1.43835	1.60818	1.53415	1.37995
4	1168.25	1.54755	1.55901	1.59601	1.39088	1.55328	1.49344	0.993079		2	291.4	0.994231	0.997704	0.964561	0.964743	0.998086	0.982951
4	1168.5	1.48264	1.4951	1.55503	1.33758	1.48887	1.44631	0.522386
4	1168.75	1.41585	1.42459	1.51086	1.28105	1.42022	1.39595	0.0237793		2	291.5	0.993849	0.997778	0.964671	0.964244	0.998232	0.982585
4	1169	1.35259	1.3526	1.46735	1.22384	1.35259	1.34559	-0.446829
4	1169.25	1.29824	1.28427	1.42837	1.16852	1.29126	1.29845	-0.441624		2	291.6	0.993464	0.997838	0.964803	0.963788	0.998361	0.982238
4	1169.5	1.25397	1.22472	1.39427	1.11769	1.23935	1.25598	-0.184255
4	1169.75	1.20712	1.17901	1.35473	1.0739	1.19307	1.21431	-0.0585717		2	291.7	0.993075	0.997881	0.964956	0.96338	0.99847	0.981912
4	1170	1.15905	1.14135	1.31161	1.03973	1.1502	1.17567	0.0565294
4	1170.25	1.1128	1.10607	1.26825	1.01743	1.10943	1.14284	0.272686		2	291.8	0.992684	0.997904	0.965129	0.963025	0.998559	0.981608
4	1170.5	1.07143	1.07399	1.22794	1.00544	1.07271	1.11669	0.561106
4	1170.75	1.03798	1.04593	1.19401	0.999793	1.04195	1.0969	0.85988		2	291.9	0.992289	0.997901	0.96532	0.962727	0.998625	0.981303
4	1171	1.01537	1.02273	1.16888	0.996463	1.01905	1.08267	1.09617
4	1171.25	1.00352	1.00653	1.14907	0.991433	1.00503	1.07025	1.14		2	292	0.991893	0.997871	0.965527	0.962491	0.998667	0.980973
4	1171.5	0.999422	0.999465	1.13286	0.983993	0.999443	1.05842	0.969751
4	1171.75	0.999946	0.998837	1.11909	0.981699	0.999391	1.0504	0.752386		2	292.1	0.991494	0.997809	0.965749	0.962321	0.998684	0.980619
4	1172	1.00196	1.00177	1.10665	0.98346	1.00187	1.04506	0.53949
4	1172.25	1.00235	1.00537	1.09441	0.987434	1.00386	1.04092	0.372438		2	292.2	0.991094	0.997711	0.965985	0.962222	0.998673	0.980246
4	1172.5	0.998741	1.00678	1.08145	0.99178	1.00276	1.03662	0.28511
4	1172.75	0.997927	1.00371	1.06962	0.994655	1.00082	1.03214	0.215906		2	292.3	0.990691	0.997574	0.966234	0.962199	0.998633	0.979856
4	1173	1.00051	1.00158	1.0593	0.994336	1.00105	1.02682	0.0646995
4	1173.25	1.00428	1.00159	1.05011	0.993737	1.00293	1.02192	-0.120085		2	292.4	0.990288	0.997394	0.966493	0.962256	0.998563	0.979453
4	1173.5	1.007	1.00275	1.04166	0.994393	1.00487	1.01803	-0.279118
4	1173.75	1.00706	1.00408	1.03386	0.995686	1.00557	1.01477	-0.386888		2	292.5	0.989883	0.997168	0.966761	0.962398	0.99846	0.97904
4	1174	1.00806	1.00461	1.02863	0.996997	1.00633	1.01281	-0.461042
4	1174.25	1.01045	1.00386	1.02571	0.997706	1.00715	1.01171	-0.513473		2	292.6	0.989477	0.996891	0.967037	0.962611	0.998324	0.97862
4	1174.5	1.01357	1.00391	1.02425	0.997271	1.00874	1.01076	-0.582513
4	1174.75	1.01679	1.00475	1.02339	0.996298	1.01077	1.00984	-0.612445		2	292.7	0.98904	0.996558	0.967319	0.962876	0.998136	0.978195
4	1175	1.01943	1.00597	1.02228	0.995154	1.0127	1.00872	-0.529071
4	1175.25	1.02085	1.00715	1.02006	0.993951	1.014	1.007	-0.446981		2	292.8	0.988543	0.996168	0.967606	0.96319	0.997881	0.97777
4	1175.5	1.0212	1.00788	1.01695	0.9928	1.01454	1.00488	-0.374197
4	1175.75	1.02149	1.00776	1.01427	0.991813	1.01463	1.00304	-0.321812		2	292.9	0.987989	0.995725	0.967897	0.963551	0.997564	0.977347
4	1176	1.02168	1.00714	1.01193	0.991015	1.01441	1.00147	-0.285051
4	1176.25	1.02171	1.00635	1.00985	0.989824	1.01403	0.999835	-0.250868		2	293	0.987384	0.995234	0.968189	0.963957	0.99719	0.97693
4	1176.5	1.02152	1.00547	1.00792	0.988317	1.0135	0.99812	-0.218478
4	1176.75	1.02105	1.00462	1.00612	0.98675	1.01283	0.996433	-0.190629		2	293.1	0.986731	0.994698	0.96853	0.964406	0.996762	0.976521
4	1177	1.02003	1.00387	1.00478	0.985381	1.01195	0.995082	-0.17794
4	1177.25	1.01854	1.00332	1.00389	0.984467	1.01093	0.99418	-0.181211		2	293.2	0.986037	0.994121	0.968965	0.964894	0.996286	0.976124
4	1177.5	1.01675	1.00271	1.00329	0.984265	1.00973	0.99378	-0.202869
4	1177.75	1.01484	1.00198	1.00283	0.985025	1.00841	0.993929	-0.242918		2	293.3	0.985304	0.993508	0.969488	0.96542	0.995767	0.975742
4	1178	1.01298	1.0012	1.00235	0.986672	1.00709	0.994513	-0.294927
4	1178.25	1.01132	1.00044	1.00171	0.988861	1.00588	0.995284	-0.348791		2	293.4	0.984538	0.992862	0.970092	0.965981	0.995207	0.975378
4	1178.5	1.01001	0.99979	1.00075	0.991242	1.0049	0.995997	-0.39489
4	1178.75	1.00877	0.999313	0.999611	0.993465	1.00404	0.996538	-0.433021		2	293.5	0.983743	0.992188	0.970772	0.966575	0.994614	0.975035
4	1179	1.00751	0.999119	0.998433	0.995181	1.00331	0.996807	-0.460283
4	1179.25	1.00624	0.99918	0.997316	0.996445	1.00271	0.99688	-0.478688		2	293.6	0.982923	0.99149	0.97152	0.967199	0.99399	0.974717
4	1179.5	1.00501	0.999384	0.996355	0.998463	1.0022	0.997409	-0.507053
4	1179.75	1.00386	0.999619	0.995648	1.001	1.00174	0.998322	-0.544474		2	293.7	0.982084	0.990771	0.972331	0.967852	0.99334	0.974425
4	1180	1.00281	0.999773	0.995293	1.00364	1.00129	0.999466	-0.587874
4	1180.25	1.00181	0.999735	0.995466	1.006	1.00077	1.00073	-0.636399		2	293.8	0.981229	0.990036	0.973198	0.96853	0.99267	0.974165
4	1180.5	1.00079	0.999607	0.996198	1.00766	1.0002	1.00193	-0.590328
4	1180.75	0.999758	0.999579	0.997275	1.00845	0.999668	1.00286	-0.550569		2	293.9	0.980363	0.989289	0.974115	0.969232	0.991983	0.973938
4	1181	0.998761	0.999598	0.998481	1.00885	0.99918	1.00366	-0.515374
4	1181.25	0.99783	0.999613	0.999599	1.00895	0.998721	1.00427	-0.486251		2	294	0.979491	0.988534	0.975075	0.969954	0.991284	0.973748
4	1181.5	0.996996	0.999569	1.00041	1.00879	0.998283	1.0046	-0.465365
4	1181.75	0.996294	0.999416	1.00071	1.00841	0.997855	1.00456	-0.454881		2	294.1	0.978618	0.987775	0.976072	0.970695	0.990578	0.973597
4	1182	0.995757	0.999099	1.00064	1.00785	0.997428	1.00424	-0.45189
4	1182.25	0.995377	0.998417	1.00083	1.00714	0.996897	1.00398	-0.444539		2	294.2	0.977747	0.987016	0.9771	0.971453	0.989869	0.97349
4	1182.5	0.995103	0.997233	1.0011	1.00554	0.996168	1.00332	-0.442701
4	1182.75	0.994887	0.995784	1.00125	1.00283	0.995335	1.00204	-0.454962		2	294.3	0.976883	0.986261	0.978153	0.972224	0.989162	0.973429
4	1183	0.994676	0.99431	1.00106	0.999494	0.994493	1.00028	-0.479902
4	1183.25	0.994425	0.993051	1.00034	0.996047	0.993738	0.998196	-0.516089		2	294.4	0.97603	0.985514	0.979223	0.973007	0.988461	0.973418
4	1183.5	0.994239	0.992247	0.999124	0.992987	0.993243	0.996055	-0.560934
4	1183.75	0.994153	0.991877	0.997536	0.990817	0.993015	0.994176	-0.605926		2	294.5	0.975194	0.984779	0.980305	0.973799	0.987772	0.973459
4	1184	0.994127	0.991656	0.995662	0.990025	0.992891	0.992843	-0.636269
4	1184.25	0.994121	0.991562	0.993582	0.990461	0.992841	0.992021	-0.615228		2	294.6	0.974379	0.984061	0.981392	0.974597	0.987097	0.973556
4	1184.5	0.994095	0.991575	0.991377	0.991687	0.992835	0.991532	-0.602062
4	1184.75	0.994009	0.991675	0.989127	0.993412	0.992842	0.991269	-0.594712		2	294.7	0.973589	0.983364	0.982479	0.9754	0.986443	0.973711
4	1185	0.993832	0.991843	0.986716	0.995345	0.992838	0.991031	-0.588337
4	1185.25	0.993591	0.992058	0.983528	0.997196	0.992825	0.990362	-0.570464		2	294.8	0.972829	0.98269	0.983558	0.976205	0.985814	0.973928
4	1185.5	0.993326	0.992497	0.979808	0.998672	0.992912	0.98924	-0.537512
4	1185.75	0.993076	0.993244	0.975892	0.999886	0.99316	0.987889	-0.493933		2	294.9	0.972103	0.982046	0.984623	0.977009	0.985214	0.974211
4	1186	0.99288	0.994152	0.97212	1.00163	0.993516	0.986876	-0.456624
4	1186.25	0.992776	0.995076	0.96883	1.0037	0.993926	0.986263	-0.428736		2	295	0.971416	0.981434	0.985668	0.977811	0.984648	0.974578
4	1186.5	0.992786	0.99587	0.966189	1.0058	0.994328	0.985996	-0.410537
4	1186.75	0.992802	0.996386	0.963247	1.00768	0.994594	0.985466	-0.388818		2	295.1	0.970773	0.980858	0.986687	0.978608	0.98412	0.975044
4	1187	0.992822	0.996771	0.960115	1.00906	0.994796	0.98459	-0.359433
4	1187.25	0.992871	0.997215	0.957173	1.00988	0.995043	0.983527	-0.323755		2	295.2	0.970177	0.980324	0.987673	0.979397	0.983635	0.975601
4	1187.5	0.992974	0.997673	0.954805	1.01064	0.995324	0.982723	-0.294173
4	1187.75	0.993156	0.998103	0.953389	1.01133	0.99563	0.982359	-0.27592		2	295.3	0.969634	0.979834	0.988621	0.980176	0.983197	0.976245
4	1188	0.993524	0.998458	0.952586	1.01188	0.995991	0.982234	-0.26269
4	1188.25	0.994089	0.998694	0.952013	1.01224	0.996392	0.982126	-0.248813		2	295.4	0.969147	0.979393	0.989522	0.980943	0.982812	0.976967
4	1188.5	0.994773	0.998656	0.951766	1.01233	0.996715	0.98205	-0.237941
4	1188.75	0.995495	0.998227	0.951942	1.01177	0.996861	0.981857	-0.228701		2	295.5	0.968722	0.979005	0.990372	0.981695	0.982483	0.977763
4	1189	0.996175	0.997622	0.952638	1.01013	0.996899	0.981385	-0.214802
4	1189.25	0.996734	0.997065	0.953949	1.00796	0.996899	0.980956	-0.203079		2	295.6	0.968363	0.978674	0.991164	0.982431	0.982216	0.978625
4	1189.5	0.997244	0.996768	0.956427	1.00584	0.997006	0.981132	-0.204985
4	1189.75	0.997844	0.996491	0.960272	1.00433	0.997168	0.982303	-0.232476		2	295.7	0.968074	0.978404	0.991891	0.983221	0.982014	0.979547
4	1190	0.998458	0.996122	0.964711	1.00363	0.99729	0.98417	-0.280034
4	1190.25	0.999011	0.99577	0.968964	1.00327	0.99739	0.986117	-0.330351		2	295.8	0.967841	0.978175	0.992548	0.984136	0.981864	0.980523
4	1190.5	0.999425	0.995541	0.972304	1.00309	0.997483	0.987696	-0.370862
4	1190.75	0.999646	0.995546	0.976584	1.00292	0.997596	0.989754	-0.423859		2	295.9	0.967643	0.977963	0.993127	0.985166	0.981748	0.981545
4	1191	0.99972	0.995949	0.982331	1.00262	0.997834	0.992474	-0.491501
4	1191.25	0.999718	0.996669	0.988534	1.00228	0.998194	0.995405	-0.561583		2	296	0.96748	0.977768	0.993623	0.986303	0.981664	0.982609
4	1191.5	0.999713	0.997536	0.99418	1.00228	0.998625	0.99823	-0.626829
4	1191.75	0.999775	0.998378	0.998258	1.00244	0.999077	1.00035	-0.602922		2	296.1	0.967351	0.977591	0.994029	0.987537	0.981609	0.983707
4	1192	0.999965	0.999026	0.999921	1.00254	0.999495	1.00123	-0.590229
4	1192.25	1.00024	0.99931	0.99984	1.00239	0.999774	1.00111	-0.60107		2	296.2	0.967255	0.97743	0.994384	0.988859	0.981582	0.984833
4	1192.5	1.00055	0.999373	0.998721	1.00174	0.999963	1.00023	-0.630334
4	1192.75	1.00087	0.999381	0.997138	1.00039	1.00013	0.998763	-0.600399		2	296.3	0.967192	0.977288	0.994731	0.990259	0.981581	0.98598
4	1193	1.00117	0.999317	0.995666	0.998627	1.00024	0.997147	-0.553223
4	1193.25	1.0014	0.999167	0.994797	0.996811	1.00028	0.995804	-0.515485		2	296.4	0.96716	0.977163	0.995069	0.991729	0.981603	0.987143
4	1193.5	1.00165	0.998916	0.992467	0.995296	1.00028	0.993882	-0.463084
4	1193.75	1.00193	0.99842	0.988526	0.994359	1.00018	0.991442	-0.399544		2	296.5	0.96716	0.977056	0.995397	0.99326	0.981648	0.988314
4	1194	1.00219	0.997689	0.98428	0.993632	0.999941	0.988956	-0.33822
4	1194.25	1.00238	0.996874	0.981039	0.99301	0.999627	0.987024	-0.29413		2	296.6	0.96719	0.976967	0.995715	0.994841	0.981712	0.989488
4	1194.5	1.00245	0.996127	0.980091	0.99249	0.999286	0.98629	-0.283413
4	1194.75	1.00246	0.995598	0.981356	0.992072	0.999027	0.986714	-0.302019		2	296.7	0.967249	0.976895	0.996021	0.996465	0.981795	0.990657
4	1195	1.00245	0.995065	0.983972	0.991753	0.998758	0.987863	-0.340641
4	1195.25	1.00241	0.994346	0.987399	0.991325	0.99838	0.989362	-0.391822		2	296.8	0.967337	0.976843	0.996315	0.998121	0.981894	0.991816
4	1195.5	1.00233	0.993546	0.9911	0.990282	0.997937	0.990691	-0.440115
4	1195.75	1.00217	0.992774	0.994536	0.988929	0.997474	0.991733	-0.48112		2	296.9	0.967453	0.976808	0.996596	0.9998	0.982007	0.992958
4	1196	1.00193	0.992137	0.997168	0.987632	0.997036	0.9924	-0.511228
4	1196.25	1.00158	0.991742	0.998618	0.986753	0.996661	0.992685	-0.529238		2	297	0.967596	0.976792	0.996863	1.00149	0.982132	0.994077
4	1196.5	1.00094	0.991704	1.00059	0.986656	0.996322	0.993624	-0.564051
4	1196.75	1.00011	0.99214	1.00305	0.98765	0.996125	0.99535	-0.616435		2	297.1	0.967766	0.976795	0.997114	1.00319	0.982268	0.995166
4	1197	0.999274	0.992875	1.00517	0.989364	0.996075	0.997269	-0.605031
4	1197.25	0.998613	0.993669	1.00615	0.991568	0.996141	0.998857	-0.563552		2	297.2	0.967961	0.976817	0.99735	1.00489	0.982412	0.996218
4	1197.5	0.998101	0.994287	1.00547	0.994162	0.996194	0.999818	-0.538812
4	1197.75	0.997395	0.994727	1.00371	0.997043	0.996061	1.00038	-0.520002		2	297.3	0.968182	0.976857	0.997569	1.00657	0.982563	0.997228
4	1198	0.996602	0.995496	1.00121	1.00096	0.996049	1.00108	-0.500399
4	1198.25	0.995851	0.996447	0.998313	1.00666	0.996149	1.00249	-0.464808		2	297.4	0.968426	0.976917	0.99777	1.00823	0.982718	0.998189
4	1198.5	0.995269	0.99738	0.995363	1.01325	0.996325	1.00431	-0.420098
4	1198.75	0.994985	0.998098	0.992694	1.01977	0.996541	1.00623	-0.373423		2	297.5	0.968694	0.976996	0.997952	1.00985	0.982876	0.999094
4	1199	0.995059	0.998401	0.98894	1.02531	0.99673	1.00713	-0.354248
4	1199.25	0.995393	0.998176	0.983426	1.02893	0.996784	1.00618	-0.381547		2	297.6	0.968985	0.977094	0.998115	1.01144	0.983035	0.999938
4	1199.5	0.995863	0.997578	0.977206	1.03086	0.996721	1.00404	-0.438238
4	1199.75	0.996351	0.99681	0.971335	1.03268	0.996581	1.00201	-0.489697		2	297.7	0.969297	0.977212	0.998257	1.01297	0.983193	1.00071
4	1200	0.996734	0.996077	0.966865	1.03425	0.996406	1.00056	-0.524415
4	1200.25	0.996923	0.995583	0.964725	1.03542	0.996253	1.00007	-0.533521		2	297.8	0.969631	0.97735	0.998377	1.01445	0.983347	1.00141
4	1200.5	0.997141	0.995444	0.964223	1.03602	0.996292	1.00012	-0.533272
4	1200.75	0.997438	0.995288	0.964793	1.03584	0.996363	1.00032	-0.529828		2	297.9	0.969985	0.977507	0.998476	1.01585	0.983497	1.00203
4	1201	0.99779	0.995075	0.96613	1.03429	0.996433	1.00021	-0.534583
4	1201.25	0.99817	0.994843	0.96793	1.03153	0.996506	0.999732	-0.549657		2	298	0.970358	0.977684	0.998551	1.01718	0.983639	1.00257
4	1201.5	0.998551	0.994626	0.969885	1.02795	0.996588	0.998919	-0.57406
4	1201.75	0.998908	0.994462	0.971691	1.02394	0.996685	0.997814	-0.606802		2	298.1	0.970751	0.977881	0.998602	1.01843	0.983773	1.00306
4	1202	0.999215	0.994387	0.973043	1.01987	0.996801	0.996459	-0.628258
4	1202.25	0.999567	0.994437	0.974648	1.01615	0.997002	0.995401	-0.593957		2	298.2	0.971161	0.978099	0.998628	1.01957	0.983895	1.00356
4	1202.5	1.00005	0.994409	0.9773	1.01317	0.997229	0.995233	-0.583167
4	1202.75	1.00054	0.994178	0.980191	1.01099	0.99736	0.995591	-0.589368		2	298.3	0.971589	0.978337	0.998628	1.02061	0.984006	1.00406
4	1203	1.00092	0.993974	0.982503	1.00831	0.997449	0.995405	-0.58188
4	1203.25	1.00108	0.994029	0.983415	1.00537	0.997552	0.994394	-0.551493		2	298.4	0.972034	0.978595	0.998601	1.02153	0.984101	1.00458
4	1203.5	1.001	0.994577	0.983009	1.00273	0.997787	0.99287	-0.503587
4	1203.75	1.00085	0.995599	0.982526	1.00093	0.998226	0.991728	-0.4605		2	298.5	0.972494	0.978874	0.998547	1.02234	0.98418	1.0051
4	1204	1.00064	0.996789	0.981861	1.00008	0.998716	0.990971	-0.426527
4	1204.25	1.00035	0.998154	0.980872	0.99929	0.999254	0.990081	-0.387583		2	298.6	0.972969	0.979174	0.998464	1.023	0.98424	1.00562
4	1204.5	0.999982	0.999707	0.979419	0.998637	0.999845	0.989028	-0.342787
4	1204.75	0.999517	1.00146	0.97736	0.998275	1.00049	0.987817	-0.292233		2	298.7	0.973459	0.979495	0.998351	1.02353	0.98428	1.00614
4	1205	0.998949	1.00343	0.974554	0.998357	1.00119	0.986455	-0.236014
4	1205.25	0.998533	1.00563	0.972376	0.999036	1.00208	0.985706	-0.191304		2	298.8	0.973962	0.979837	0.998208	1.02394	0.984297	1.00667
4	1205.5	0.998444	1.00756	0.97176	1.00046	1.003	0.986107	-0.177107
4	1205.75	0.998554	1.0086	0.971903	1.00205	1.00358	0.986977	-0.185177		2	298.9	0.974546	0.98025	0.998033	1.02427	0.984322	1.00719
4	1206	0.998737	1.00903	0.972005	1.00343	1.00388	0.987717	-0.197019
4	1206.25	0.998877	1.00914	0.971375	1.0046	1.00401	0.987987	-0.200927		2	299	0.975272	0.98078	0.997826	1.02453	0.984383	1.0077
4	1206.5	0.999017	1.00924	0.970663	1.00557	1.00413	0.988119	-0.201276
4	1206.75	0.999181	1.00958	0.970129	1.00637	1.00438	0.988248	-0.197978		2	299.1	0.976129	0.981419	0.997586	1.02471	0.98448	1.00822
4	1207	0.999365	1.00987	0.969757	1.00699	1.00462	0.988374	-0.194849
4	1207.25	0.999568	1.01003	0.969537	1.00746	1.0048	0.988497	-0.193355		2	299.2	0.977108	0.982157	0.997312	1.02482	0.984608	1.00872
4	1207.5	0.999787	1.01005	0.969455	1.00778	1.00492	0.988617	-0.193388
4	1207.75	1.00002	1.00994	0.969497	1.00797	1.00498	0.988732	-0.194844		2	299.3	0.978196	0.982987	0.996948	1.02487	0.984766	1.00921
4	1208	1.00026	1.00972	0.969652	1.00804	1.00499	0.988844	-0.197617
4	1208.25	1.0005	1.00939	0.969906	1.008	1.00495	0.988951	-0.201602		2	299.4	0.979383	0.983899	0.996444	1.02485	0.984951	1.0097
4	1208.5	1.00075	1.00897	0.970245	1.00786	1.00486	0.989053	-0.206693
4	1208.75	1.00101	1.00847	0.970658	1.00764	1.00474	0.98915	-0.212785		2	299.5	0.980658	0.984885	0.995811	1.02477	0.985161	1.01017
4	1209	1.00125	1.00789	0.971131	1.00735	1.00457	0.989242	-0.219773
4	1209.25	1.0015	1.00725	0.971651	1.00701	1.00437	0.989329	-0.227551		2	299.6	0.982009	0.985936	0.995058	1.02463	0.985392	1.01063
4	1209.5	1.00174	1.00655	0.972205	1.00661	1.00414	0.989409	-0.236013
4	1209.75	1.00196	1.00581	0.97278	1.00619	1.00389	0.989484	-0.245055		2	299.7	0.983427	0.987044	0.994195	1.02443	0.985642	1.01107
4	1210	1.00217	1.00504	0.973364	1.00574	1.00361	0.989552	-0.254571
4	1210.25	1.00237	1.00424	0.973943	1.00528	1.0033	0.989613	-0.264455		2	299.8	0.9849	0.9882	0.993233	1.02418	0.985909	1.01149
4	1210.5	1.00254	1.00343	0.974504	1.00483	1.00299	0.989668	-0.274602
4	1210.75	1.0027	1.00262	0.975035	1.0044	1.00266	0.989715	-0.284906		2	299.9	0.986416	0.989394	0.992183	1.02388	0.98619	1.0119
4	1211	1.00282	1.00181	0.975522	1.00399	1.00232	0.989755	-0.295263
4	1211.25	1.00292	1.00102	0.975953	1.00362	1.00197	0.989787	-0.305567		2	300	0.987966	0.99062	0.991053	1.02353	0.986483	1.01228
4	1211.5	1.00299	1.00025	0.976314	1.00331	1.00162	0.98981	-0.315711
4	1211.75	1.00303	0.99952	0.976593	1.00306	1.00127	0.989826	-0.325592		2	300.1	0.989538	0.991867	0.989855	1.02313	0.986785	1.01264
4	1212	1.00303	0.998838	0.976777	1.00289	1.00093	0.989833	-0.335103
4	1212.25	1.00298	0.998212	0.976852	1.00281	1.0006	0.98983	-0.344139		2	300.2	0.99112	0.993127	0.988599	1.02269	0.987093	1.01297
4	1212.5	1.0029	0.997653	0.976806	1.00283	1.00028	0.989819	-0.352594
4	1212.75	1.00277	0.99717	0.976625	1.00289	0.99997	0.989759	-0.359315		2	300.3	0.992703	0.994392	0.987294	1.02221	0.987405	1.01328
4	1213	1.00259	0.996775	0.976297	1.00287	0.999683	0.989583	-0.362318
4	1213.25	1.00236	0.996476	0.975781	1.00289	0.999419	0.989336	-0.362799		2	300.4	0.994276	0.995652	0.985952	1.02169	0.987718	1.01357
4	1213.5	1.00207	0.996285	0.974735	1.00311	0.99918	0.988924	-0.358083
4	1213.75	1.00173	0.996266	0.973188	1.00368	0.999	0.988436	-0.349693		2	300.5	0.995826	0.9969	0.984581	1.02114	0.98803	1.01382
4	1214	1.00134	0.996425	0.971298	1.00467	0.998883	0.987983	-0.340526
4	1214.25	1.0009	0.996721	0.969221	1.00576	0.998812	0.98749	-0.329053		2	300.6	0.997344	0.998126	0.983194	1.02055	0.988338	1.01404
4	1214.5	1.00042	0.997112	0.967116	1.00688	0.998766	0.986998	-0.316878
4	1214.75	0.9999	0.997555	0.96514	1.00799	0.998727	0.986566	-0.30617		2	300.7	0.998817	0.999322	0.981799	1.01993	0.98864	1.01422
4	1215	0.999497	0.998008	0.963474	1.00906	0.998753	0.986268	-0.29735
4	1215.25	0.999301	0.998429	0.962154	1.01005	0.998865	0.986104	-0.289801		2	300.8	1.00024	1.00048	0.980407	1.01929	0.988933	1.01438
4	1215.5	0.999261	0.998783	0.961138	1.01093	0.999022	0.986033	-0.283597
4	1215.75	0.999325	0.999081	0.960381	1.0116	0.999203	0.985993	-0.277565		2	300.9	1.00159	1.00159	0.979028	1.01862	0.989214	1.01449
4	1216	0.999442	0.999338	0.959843	1.01199	0.99939	0.985917	-0.270397
4	1216.25	0.999562	0.999569	0.959478	1.01215	0.999565	0.985814	-0.262833		2	301	1.00287	1.00264	0.977672	1.01793	0.989481	1.01457
4	1216.5	0.999639	0.999789	0.959249	1.01215	0.999714	0.985699	-0.255643
4	1216.75	0.999852	1.00001	0.959241	1.01205	0.999933	0.985648	-0.248279		2	301.1	1.00406	1.00363	0.97635	1.01722	0.989731	1.01458
4	1217	1.00025	1.00026	0.959481	1.01193	1.00025	0.985707	-0.241134
4	1217.25	1.00074	1.00053	0.959929	1.01185	1.00064	0.985889	-0.235585		2	301.2	1.00515	1.00455	0.975071	1.01649	0.989962	1.01449
4	1217.5	1.00127	1.00082	0.960545	1.01185	1.00104	0.986195	-0.232962
4	1217.75	1.00174	1.00108	0.961287	1.01184	1.00141	0.986561	-0.232831		2	301.3	1.00613	1.00538	0.973847	1.01575	0.99017	1.01432
4	1218	1.00209	1.00132	0.962117	1.01179	1.0017	0.986956	-0.235641
4	1218.25	1.00222	1.00151	0.962994	1.01171	1.00187	0.987354	-0.242046		2	301.4	1.00699	1.00612	0.972687	1.01499	0.990355	1.01406
4	1218.5	1.0023	1.00164	0.964773	1.01159	1.00197	0.98818	-0.261879
4	1218.75	1.0025	1.00184	0.96812	1.01141	1.00217	0.989763	-0.299375		2	301.5	1.00772	1.00676	0.971601	1.01423	0.990513	1.01373
4	1219	1.00271	1.00216	0.972083	1.01121	1.00244	0.991646	-0.343421
4	1219.25	1.0028	1.0025	0.975698	1.01102	1.00265	0.993361	-0.384413		2	301.6	1.00831	1.0073	0.970599	1.01347	0.990641	1.01333
4	1219.5	1.00263	1.00276	0.978002	1.01085	1.00269	0.994428	-0.412362
4	1219.75	1.00208	1.00284	0.978841	1.0107	1.00246	0.994771	-0.428129		2	301.7	1.00874	1.00771	0.969693	1.0127	0.990736	1.01286
4	1220	1.00119	1.00263	0.978926	1.01056	1.00191	0.994744	-0.442264
4	1220.25	1.00009	1.00211	0.978468	1.01029	1.0011	0.994379	-0.454402		2	301.8	1.00901	1.008	0.968891	1.01185	0.990797	1.01233
4	1220.5	0.998895	1.00136	0.977677	1.0098	1.00013	0.993737	-0.463431
4	1220.75	0.997718	1.00048	0.976763	1.00916	0.9991	0.992961	-0.470299		2	301.9	1.00912	1.00816	0.968205	1.01087	0.990808	1.01174
4	1221	0.996678	0.999567	0.975936	1.00845	0.998122	0.992192	-0.475957
4	1221.25	0.995894	0.99871	0.975407	1.00773	0.997302	0.99157	-0.481354		2	302	1.0091	1.00819	0.967644	1.00975	0.990755	1.01111
4	1221.5	0.995188	0.998007	0.974636	1.00709	0.996597	0.990862	-0.481268
4	1221.75	0.994289	0.997488	0.973027	1.00659	0.995888	0.989806	-0.471822		2	302.1	1.00895	1.0081	0.967218	1.00851	0.990643	1.01044
4	1222	0.993351	0.996867	0.971174	1.00631	0.995109	0.988741	-0.464024
4	1222.25	0.99253	0.996192	0.969678	1.00631	0.994361	0.987992	-0.464023		2	302.2	1.00868	1.0079	0.966938	1.00716	0.990474	1.00973
4	1222.5	0.991983	0.995572	0.969139	1.00645	0.993778	0.987796	-0.474562
4	1222.75	0.991691	0.995122	0.969588	1.00659	0.993406	0.988091	-0.492731		2	302.3	1.0083	1.0076	0.966773	1.00571	0.990253	1.00898
4	1223	0.99146	0.994864	0.970359	1.00659	0.993162	0.988473	-0.509796
4	1223.25	0.991318	0.994708	0.971411	1.00679	0.993013	0.989099	-0.530906		2	302.4	1.00781	1.0072	0.966679	1.00417	0.989982	1.00822
4	1223.5	0.991296	0.994616	0.972713	1.00729	0.992956	0.990003	-0.5571
4	1223.75	0.991424	0.994552	0.974233	1.00785	0.992988	0.99104	-0.584488		2	302.5	1.00723	1.00671	0.966655	1.00255	0.989666	1.00743
4	1224	0.991837	0.994481	0.976366	1.00819	0.993159	0.992278	-0.613572
4	1224.25	0.992629	0.994526	0.979506	1.00805	0.993577	0.99378	-0.632051		2	302.6	1.00656	1.00614	0.966696	1.00086	0.989307	1.00663
4	1224.5	0.993611	0.994741	0.983009	1.0071	0.994176	0.995056	-0.613612
4	1224.75	0.994592	0.995035	0.986216	1.00555	0.994813	0.995882	-0.608441		2	302.7	1.0058	1.0055	0.9668	0.999109	0.988909	1.00582
4	1225	0.995452	0.995317	0.988668	1.00381	0.995384	0.996237	-0.614351
4	1225.25	0.996597	0.995498	0.991444	1.00228	0.996048	0.996863	-0.615365		2	302.8	1.00497	1.0048	0.966963	0.99731	0.988475	1.00501
4	1225.5	0.997992	0.995611	0.994614	1.00138	0.996801	0.997999	-0.604941
4	1225.75	0.999476	0.995849	0.997927	1.00099	0.997663	0.99946	-0.588593		2	302.9	1.00408	1.00405	0.967183	0.995472	0.988009	1.0042
4	1226	1.00089	0.996137	1.00113	1.00074	0.998513	1.00094	-0.571501
4	1226.25	1.00207	0.996385	1.00398	1.00059	0.999228	1.00228	-0.554357		2	303	1.00313	1.00325	0.967457	0.993605	0.987515	1.0034
4	1226.5	1.00286	0.996507	1.00622	1.00047	0.999684	1.00334	-0.537849
4	1226.75	1.00339	0.996415	1.00826	1.00035	0.999901	1.0043	-0.51757		2	303.1	1.00213	1.00241	0.967781	0.99172	0.986995	1.00262
4	1227	1.00404	0.995931	1.01085	1.00018	0.999984	1.00551	-0.4869
4	1227.25	1.00458	0.994968	1.01312	0.999908	0.999775	1.00651	-0.453968		2	303.2	1.00109	1.00154	0.968152	0.989827	0.986453	1.00186
4	1227.5	1.00478	0.99393	1.01415	0.999621	0.999356	1.00689	-0.432354
4	1227.75	1.00436	0.993242	1.01304	0.999449	0.9988	1.00625	-0.434657		2	303.3	1.00001	1.00065	0.968568	0.987936	0.985893	1.00112
4	1228	1.00322	0.992628	1.00977	0.99953	0.997923	1.00465	-0.454218
4	1228.25	1.00171	0.991764	1.00537	1.00017	0.996736	1.00277	-0.473238		2	303.4	0.998901	0.999748	0.969025	0.986058	0.985318	1.00041
4	1228.5	1.0002	0.990901	1.0009	1.00126	0.99555	1.00108	-0.486847
4	1228.75	0.999061	0.990286	0.997441	1.00251	0.994674	0.999973	-0.49315		2	303.5	0.997776	0.99884	0.96952	0.984202	0.984732	0.999747
4	1229	0.998022	0.990169	0.994525	1.00359	0.994096	0.999056	-0.502407
4	1229.25	0.99648	0.990762	0.990697	1.00419	0.993621	0.997445	-0.533371		2	303.6	0.996639	0.997935	0.97005	0.98238	0.984138	0.999124
4	1229.5	0.994749	0.991942	0.986569	1.00424	0.993345	0.995407	-0.581398
4	1229.75	0.993154	0.993417	0.982775	1.00417	0.993285	0.993471	-0.632524		2	303.7	0.995498	0.997042	0.970612	0.9806	0.983539	0.998549
4	1230	0.992018	0.994895	0.979948	1.00396	0.993457	0.991953	-0.596591
4	1230.25	0.991617	0.996086	0.978606	1.00359	0.993851	0.991099	-0.562563		2	303.8	0.99436	0.996168	0.971203	0.978875	0.982939	0.99803
4	1230.5	0.991702	0.996914	0.978085	1.00304	0.994308	0.990564	-0.53553
4	1230.75	0.992076	0.998122	0.977961	1.00222	0.995099	0.990092	-0.50112		2	303.9	0.993235	0.995322	0.97182	0.977213	0.982341	0.997572
4	1231	0.992611	0.999541	0.977992	1.00103	0.996076	0.989511	-0.458662
4	1231.25	0.99318	1.00087	0.977935	0.999593	0.997024	0.988764	-0.412486		2	304	0.992128	0.994513	0.972459	0.975626	0.981749	0.997179
4	1231.5	0.993718	1.0018	0.977642	0.99805	0.997757	0.987846	-0.367485
4	1231.75	0.994696	1.00209	0.977841	0.996541	0.998396	0.987191	-0.332227		2	304.1	0.991049	0.993747	0.973119	0.974123	0.981166	0.99686
4	1232	0.996072	1.00199	0.97862	0.995198	0.99903	0.986909	-0.307239
4	1232.25	0.997626	1.00159	0.979818	0.99344	0.99961	0.986629	-0.283831		2	304.2	0.990004	0.993035	0.973794	0.972715	0.980596	0.99659
4	1232.5	0.999144	1.00098	0.981278	0.991066	1.00006	0.986172	-0.259043
4	1232.75	1.00041	1.00023	0.982839	0.988408	1.00032	0.985623	-0.237159		2	304.3	0.989002	0.992383	0.974484	0.971412	0.980042	0.996344
4	1233	1.00121	0.999402	0.984362	0.985795	1.00031	0.985079	-0.222584
4	1233.25	1.00175	0.998584	0.986301	0.983559	1.00017	0.98493	-0.222298		2	304.4	0.98805	0.9918	0.975184	0.970224	0.979507	0.996122
4	1233.5	1.00221	0.997824	0.988649	0.982031	1.00001	0.98534	-0.237673
4	1233.75	1.00258	0.996542	0.991052	0.981542	0.999563	0.986297	-0.276036		2	304.5	0.987155	0.991294	0.975891	0.969162	0.978995	0.995924
4	1234	1.00291	0.994785	0.993158	0.982244	0.998848	0.987701	-0.333807
4	1234.25	1.0032	0.993002	0.994614	0.983785	0.998103	0.989199	-0.394945		2	304.6	0.986327	0.990874	0.976602	0.968236	0.97851	0.99575
4	1234.5	1.00347	0.991643	0.995306	0.985718	0.997559	0.990512	-0.445552
4	1234.75	1.0037	0.990994	0.996064	0.987602	0.997347	0.991833	-0.487311		2	304.7	0.985572	0.990548	0.977315	0.967456	0.978055	0.9956
4	1235	1.00388	0.990671	0.996888	0.988991	0.997274	0.992939	-0.519462
4	1235.25	1.004	0.990556	0.99765	0.990688	0.997278	0.994169	-0.552863		2	304.8	0.984897	0.990323	0.978026	0.966833	0.977632	0.995475
4	1235.5	1.00407	0.990571	0.998225	0.993341	0.997319	0.995783	-0.595705
4	1235.75	1.00408	0.990638	0.998484	0.996442	0.997357	0.997463	-0.634679		2	304.9	0.984312	0.990209	0.978732	0.966323	0.977247	0.995375
4	1236	1.00402	0.990679	0.998303	0.999488	0.997348	0.998895	-0.595396
4	1236.25	1.00382	0.990617	0.997648	1.00197	0.997218	0.999809	-0.566962		2	305	0.983754	0.990189	0.97943	0.965874	0.976887	0.995299
4	1236.5	1.0035	0.990539	0.996599	1.00339	0.99702	0.999992	-0.556561
4	1236.75	1.00311	0.990512	0.995243	1.00377	0.996809	0.999508	-0.564008		2	305.1	0.983155	0.990239	0.980117	0.965485	0.976538	0.995249
4	1237	1.00268	0.990508	0.993668	1.00381	0.996594	0.998738	-0.579155
4	1237.25	1.00227	0.990498	0.991962	1.00353	0.996384	0.997745	-0.60049		2	305.2	0.982521	0.990353	0.98079	0.965155	0.976202	0.995224
4	1237.5	1.00192	0.990452	0.990209	1.00296	0.996186	0.996586	-0.626676
4	1237.75	1.00159	0.990342	0.987625	1.00215	0.995967	0.994887	-0.608144		2	305.3	0.981856	0.990529	0.981445	0.964882	0.975879	0.995225
4	1238	1.00124	0.990277	0.983973	1.00105	0.995756	0.992514	-0.549205
4	1238.25	1.00086	0.990321	0.979827	0.999261	0.995592	0.989544	-0.47275		2	305.4	0.981164	0.990761	0.982153	0.964667	0.975571	0.995251
4	1238.5	1.00048	0.990409	0.975761	0.996886	0.995447	0.986324	-0.388956
4	1238.75	1.00011	0.990476	0.972349	0.994185	0.995291	0.983267	-0.309895		2	305.5	0.98045	0.991046	0.98298	0.964507	0.975279	0.995303
4	1239	0.999741	0.990457	0.970165	0.991416	0.995099	0.98079	-0.247639
4	1239.25	0.999397	0.990285	0.969779	0.988833	0.994841	0.979306	-0.214214		2	305.6	0.979719	0.991378	0.983919	0.964403	0.975004	0.995381
4	1239.5	0.999069	0.9899	0.971275	0.986694	0.994484	0.978984	-0.215178
4	1239.75	0.998739	0.989314	0.973813	0.985077	0.994027	0.979445	-0.2402		2	305.7	0.978975	0.991754	0.98496	0.964353	0.974747	0.995485
4	1240	0.998397	0.988627	0.976455	0.9831	0.993512	0.979778	-0.263281
4	1240.25	0.99803	0.987945	0.978274	0.980942	0.992987	0.979608	-0.272963		2	305.8	0.978223	0.992169	0.986095	0.964356	0.97451	0.995616
4	1240.5	0.997611	0.987357	0.980185	0.979011	0.992484	0.979598	-0.286405
4	1240.75	0.997152	0.986602	0.982932	0.977692	0.991877	0.980312	-0.322408		2	305.9	0.977467	0.992618	0.987314	0.964411	0.974292	0.995773
4	1241	0.996688	0.985671	0.98602	0.976616	0.99118	0.981318	-0.368835
4	1241.25	0.996253	0.984725	0.988953	0.975599	0.990489	0.982276	-0.413747		2	306	0.976712	0.993099	0.98861	0.964517	0.974096	0.995957
4	1241.5	0.995882	0.983925	0.991233	0.974758	0.989903	0.982996	-0.449336
4	1241.75	0.995602	0.983432	0.992434	0.974213	0.989517	0.983323	-0.468789		2	306.1	0.975963	0.993605	0.989972	0.964674	0.973922	0.996168
4	1242	0.995318	0.983289	0.993788	0.974082	0.989303	0.983935	-0.491293
4	1242.25	0.995021	0.983097	0.995642	0.974466	0.989059	0.985054	-0.52842		2	306.2	0.975223	0.994134	0.991393	0.96488	0.973772	0.996406
4	1242.5	0.994765	0.982897	0.997608	0.975342	0.988831	0.986475	-0.573387
4	1242.75	0.994601	0.982786	0.999301	0.97665	0.988694	0.987975	-0.618001		2	306.3	0.974498	0.994679	0.992862	0.965135	0.973646	0.996672
4	1243	0.994587	0.982868	1.00043	0.978328	0.988727	0.989377	-0.619865
4	1243.25	0.994762	0.983235	1.00116	0.980314	0.988999	0.990737	-0.590204		2	306.4	0.973792	0.995239	0.994372	0.965438	0.973547	0.996965
4	1243.5	0.995106	0.983902	1.00158	0.982547	0.989504	0.992062	-0.567888
4	1243.75	0.995596	0.984827	1.00172	0.984965	0.990211	0.993344	-0.552216		2	306.5	0.97311	0.995807	0.995914	0.965786	0.973474	0.997285
4	1244	0.996208	0.985967	1.00165	0.987508	0.991088	0.994577	-0.542493
4	1244.25	0.996918	0.987282	1.00139	0.990113	0.9921	0.995753	-0.538022		2	306.6	0.972455	0.996379	0.997479	0.966181	0.973429	0.997634
4	1244.5	0.997704	0.988731	1.00101	0.99272	0.993217	0.996867	-0.538109
4	1244.75	0.99854	0.990271	1.00055	0.995267	0.994406	0.997911	-0.542057		2	306.7	0.971834	0.996952	0.999057	0.96662	0.973413	0.998011
4	1245	0.999405	0.991861	1.00006	0.997692	0.995633	0.998877	-0.549171
4	1245.25	1.00027	0.99346	0.999585	0.999934	0.996867	0.999759	-0.558753		2	306.8	0.97125	0.99752	1.00064	0.967103	0.973427	0.998415
4	1245.5	1.00112	0.995027	0.999169	1.00193	0.998075	1.00055	-0.57011
4	1245.75	1.00193	0.996519	0.998864	1.00362	0.999225	1.00124	-0.582544		2	306.9	0.970707	0.998081	1.00222	0.967629	0.973472	0.998849
4	1246	1.00267	0.997896	0.998716	1.00502	1.00028	1.00187	-0.594367
4	1246.25	1.00332	0.999116	0.998773	1.00667	1.00122	1.00272	-0.596683		2	307	0.970211	0.998628	1.00379	0.968197	0.97355	0.999311
4	1246.5	1.00386	1.00014	0.999081	1.00848	1.002	1.00378	-0.588962
4	1246.75	1.00426	1.00092	0.99969	1.01023	1.00259	1.00496	-0.572979		2	307.1	0.969766	0.999158	1.00533	0.968806	0.973661	0.999802
4	1247	1.00454	1.00142	1.0004	1.01166	1.00298	1.00603	-0.554393
4	1247.25	1.00475	1.0017	1.00095	1.01254	1.00322	1.00674	-0.54171		2	307.2	0.969377	0.999667	1.00685	0.969454	0.973807	1.00032
4	1247.5	1.00491	1.00195	1.00139	1.01274	1.00343	1.00706	-0.538494
4	1247.75	1.00504	1.00212	1.00177	1.01246	1.00358	1.00711	-0.541235		2	307.3	0.969048	1.00015	1.00832	0.970142	0.973989	1.00088
4	1248	1.00514	1.00218	1.00215	1.01184	1.00366	1.00699	-0.546691
4	1248.25	1.00487	1.00205	1.00262	1.01101	1.00346	1.00682	-0.546022		2	307.4	0.968783	1.0006	1.00975	0.970868	0.974207	1.0015
4	1248.5	1.00422	1.00155	1.00315	1.01012	1.00288	1.00664	-0.53533
4	1248.75	1.0034	1.00078	1.00365	1.00903	1.00209	1.00634	-0.521882		2	307.5	0.968587	1.00102	1.01112	0.971631	0.974463	1.00216
4	1249	1.00262	0.999927	1.00406	1.0075	1.00127	1.00578	-0.514743
4	1249.25	1.00206	0.999148	1.0043	1.00576	1.0006	1.00503	-0.517018		2	307.6	0.968465	1.0014	1.01243	0.97243	0.974758	1.00287
4	1249.5	1.00114	0.998534	1.00473	1.00399	0.999837	1.00436	-0.514315
4	1249.75	0.999691	0.997633	1.00548	1.00242	0.998662	1.00395	-0.493472		2	307.7	0.968422	1.00174	1.01366	0.973265	0.975092	1.00362
4	1250	0.998053	0.996489	1.00641	1.00011	0.997271	1.00326	-0.474356
4	1250.25	0.996569	0.995274	1.00736	0.996805	0.995922	1.00208	-0.46969		2	307.8	0.968461	1.00203	1.01481	0.974134	0.975469	1.00441
4	1250.5	0.995583	0.99416	1.00818	0.993188	0.994872	1.00068	-0.479214
4	1250.75	0.995234	0.993318	1.00883	0.989947	0.994276	0.999387	-0.498298		2	307.9	0.968587	1.00226	1.01586	0.975036	0.975887	1.00523
4	1251	0.995199	0.99284	1.00946	0.98777	0.994019	0.998615	-0.512325
4	1251.25	0.99536	0.992233	1.01006	0.986906	0.993797	0.998484	-0.509839		2	308	0.968806	1.00245	1.01681	0.976035	0.976348	1.00607
4	1251.5	0.995613	0.991606	1.01061	0.986215	0.99361	0.998411	-0.506729
4	1251.75	0.995854	0.991236	1.01107	0.985783	0.993545	0.998426	-0.504571		2	308.1	0.969121	1.0026	1.01766	0.977188	0.97687	1.00694
4	1252	0.996431	0.991414	1.01114	0.985839	0.993922	0.99849	-0.513097
4	1252.25	0.997412	0.992452	1.01078	0.986936	0.994932	0.998857	-0.530597		2	308.2	0.969531	1.00276	1.01838	0.978485	0.977464	1.00783
4	1252.5	0.998493	0.994037	1.01019	0.990294	0.996265	1.00024	-0.529219
4	1252.75	0.999371	0.995707	1.00958	0.995046	0.997539	1.00231	-0.507464		2	308.3	0.97003	1.00292	1.01898	0.979914	0.978126	1.00873
4	1253	0.999895	0.997001	1.00911	1.00009	0.998448	1.0046	-0.46985
4	1253.25	1.00052	0.997947	1.00868	1.00432	0.999234	1.0065	-0.439544		2	308.4	0.970613	1.00309	1.01944	0.981464	0.978849	1.00965
4	1253.5	1.00125	0.999345	1.00826	1.00665	1.0003	1.00745	-0.442566
4	1253.75	1.00199	1.00101	1.00786	1.00775	1.0015	1.0078	-0.465816		2	308.5	0.971274	1.00326	1.01977	0.983121	0.97963	1.01057
4	1254	1.00267	1.0027	1.00749	1.00878	1.00268	1.00813	-0.489118
4	1254.25	1.00321	1.00419	1.00716	1.00961	1.0037	1.00838	-0.509981		2	308.6	0.972008	1.00342	1.01997	0.984876	0.980463	1.01149
4	1254.5	1.00354	1.00523	1.00687	1.01009	1.00439	1.00848	-0.525911
4	1254.75	1.00363	1.00561	1.00605	1.0101	1.00462	1.00807	-0.543479		2	308.7	0.972808	1.00359	1.02005	0.986716	0.981343	1.01241
4	1255	1.0036	1.00503	1.00391	1.00949	1.00432	1.0067	-0.572605
4	1255.25	1.00345	1.00346	1.00124	1.00766	1.00346	1.00445	-0.610467		2	308.8	0.97367	1.00376	1.02003	0.98863	0.982263	1.01332
4	1255.5	1.00318	1.00135	0.99885	1.00387	1.00227	1.00136	-0.612799
4	1255.75	1.00279	0.999192	0.997555	0.999027	1.00099	0.998291	-0.563934		2	308.9	0.974587	1.00392	1.0199	0.990606	0.98322	1.01422
4	1256	1.00227	0.997454	0.998174	0.994126	0.999862	0.99615	-0.536423
4	1256.25	1.00142	0.996462	1.00107	0.990151	0.998941	0.995612	-0.546846		2	309	0.975555	1.00408	1.01968	0.992632	0.984208	1.01511
4	1256.5	1.00031	0.995483	1.00562	0.987915	0.997899	0.996768	-0.606768
4	1256.75	0.999085	0.994415	1.01108	0.986275	0.99675	0.998675	-0.585104		2	309.1	0.976567	1.00423	1.01937	0.994698	0.985222	1.01597
4	1257	0.99787	0.993332	1.01669	0.984845	0.995601	1.00077	-0.496788
4	1257.25	0.996805	0.992309	1.02172	0.983667	0.994557	1.00269	-0.41589		2	309.2	0.977618	1.00438	1.01897	0.99679	0.986257	1.01681
4	1257.5	0.996026	0.991422	1.02541	0.982782	0.993724	1.0041	-0.354865
4	1257.75	0.995425	0.990746	1.02849	0.982234	0.993086	1.00536	-0.302956		2	309.3	0.978702	1.00452	1.0185	0.998898	0.987306	1.01763
4	1258	0.994674	0.990455	1.03276	0.982064	0.992564	1.00741	-0.232896
4	1258.25	0.99386	0.990755	1.0374	0.982847	0.992307	1.01013	-0.152001		2	309.4	0.979814	1.00465	1.01795	1.00101	0.988366	1.01841
4	1258.5	0.993079	0.9914	1.04154	0.985142	0.99224	1.01334	-0.0624951
4	1258.75	0.992428	0.992121	1.04431	0.988211	0.992275	1.01626	0.0160333		2	309.5	0.980948	1.00477	1.01735	1.00312	0.989431	1.01916
4	1259	0.992004	0.992648	1.04492	0.991288	0.992326	1.0181	0.0648929
4	1259.25	0.99192	0.99275	1.04378	0.993609	0.992335	1.0187	0.0808242		2	309.6	0.982099	1.00488	1.01668	1.0052	0.990496	1.01986
4	1259.5	0.992341	0.992672	1.04161	0.994446	0.992506	1.01803	0.0579654
4	1259.75	0.993108	0.992518	1.03902	0.994034	0.992813	1.01653	0.00862767		2	309.7	0.983261	1.00498	1.01597	1.00725	0.991555	1.02052
4	1260	0.993993	0.992301	1.03661	0.992955	0.993147	1.01478	-0.0479767
4	1260.25	0.994769	0.992031	1.03467	0.99163	0.9934	1.01315	-0.0993543		2	309.8	0.984428	1.00506	1.01521	1.00927	0.992603	1.02113
4	1260.5	0.995267	0.991633	1.0312	0.99048	0.99345	1.01084	-0.163693
4	1260.75	0.995805	0.990538	1.02637	0.989817	0.993172	1.00809	-0.23099		2	309.9	0.985595	1.00514	1.01442	1.01122	0.993636	1.02168
4	1261	0.996437	0.988973	1.02093	0.988106	0.992705	1.00452	-0.315686
4	1261.25	0.997115	0.987347	1.01564	0.98537	0.992231	1.0005	-0.412112		2	310	0.986756	1.00519	1.01359	1.01312	0.994647	1.02218
4	1261.5	0.997794	0.986072	1.01126	0.98246	0.991933	0.996858	-0.503358
4	1261.75	0.998427	0.985558	1.00794	0.980224	0.991992	0.994082	-0.58063		2	310.1	0.987906	1.00523	1.01274	1.01493	0.995632	1.02262
4	1262	0.998961	0.986122	1.00519	0.979512	0.992541	0.99235	-0.632348
4	1262.25	0.999382	0.987508	1.00284	0.9808	0.993445	0.99182	-0.593288		2	310.2	0.989039	1.00525	1.01187	1.01666	0.996586	1.02298
4	1262.5	0.99975	0.989321	1.00074	0.983325	0.994536	0.992031	-0.569326
4	1262.75	1.00013	0.991177	0.998722	0.986513	0.995653	0.992617	-0.554859		2	310.3	0.990149	1.00525	1.01099	1.01828	0.997503	1.02328
4	1263	1.00058	0.992688	0.996479	0.989814	0.996635	0.993147	-0.542511
4	1263.25	1.00132	0.994446	0.993584	0.99271	0.997882	0.993147	-0.508522		2	310.4	0.991232	1.00524	1.01011	1.0198	0.998377	1.02354
4	1263.5	1.00236	0.996988	0.990525	0.996956	0.999672	0.99374	-0.475916
4	1263.75	1.00343	0.999678	0.987867	1.00281	1.00156	0.995337	-0.468074		2	310.5	0.99228	1.0052	1.00923	1.02119	0.999205	1.0238
4	1264	1.00429	1.00188	0.986163	1.00883	1.00308	0.997498	-0.485324
4	1264.25	1.00468	1.00296	0.984884	1.01361	1.00382	0.999246	-0.512901		2	310.6	0.993289	1.00514	1.00836	1.02244	0.99998	1.02406
4	1264.5	1.00475	1.00319	0.983583	1.01619	1.00397	0.999887	-0.526385
4	1264.75	1.00468	1.00302	0.982431	1.01826	1.00385	1.00034	-0.54209		2	310.7	0.994254	1.00505	1.0075	1.02355	1.0007	1.02432
4	1265	1.00451	1.00264	0.981596	1.02008	1.00358	1.00084	-0.562956
4	1265.25	1.00426	1.00227	0.981246	1.02161	1.00327	1.00143	-0.587489		2	310.8	0.995167	1.00494	1.00667	1.02449	1.00135	1.02458
4	1265.5	1.00396	1.00203	0.982469	1.02279	1.003	1.00263	-0.627625
4	1265.75	1.00329	1.00129	0.985678	1.02358	1.00229	1.00463	-0.573746		2	310.9	0.996025	1.00481	1.00586	1.02527	1.00194	1.02483
4	1266	1.00231	0.999999	0.98966	1.0233	1.00115	1.00648	-0.492447
4	1266.25	1.00124	0.998497	0.993199	1.02187	0.999867	1.00753	-0.428659		2	311	0.996821	1.00465	1.0051	1.02587	1.00245	1.02509
4	1266.5	1.00029	0.997105	0.995077	1.01989	0.9987	1.00748	-0.398176
4	1266.75	0.999688	0.996124	0.994875	1.01798	0.997906	1.00643	-0.405398		2	311.1	0.99755	1.00446	1.00437	1.02631	1.00289	1.02534
4	1267	0.99914	0.995048	0.993725	1.01663	0.997094	1.00518	-0.417249
4	1267.25	0.998515	0.993734	0.992208	1.01509	0.996125	1.00365	-0.432576		2	311.2	0.998276	1.00421	1.00369	1.02665	1.00328	1.02558
4	1267.5	0.997887	0.992412	0.990889	1.01318	0.99515	1.00204	-0.449933
4	1267.75	0.997327	0.991312	0.990331	1.01115	0.99432	1.00074	-0.462662		2	311.3	0.999064	1.00389	1.00306	1.02688	1.00367	1.02582
4	1268	0.996904	0.990666	0.989784	1.0092	0.993785	0.999494	-0.482
4	1268.25	0.996677	0.990558	0.988563	1.00759	0.993617	0.998076	-0.516076		2	311.4	0.99991	1.00348	1.0025	1.02702	1.00406	1.02605
4	1268.5	0.99662	0.990832	0.987056	1.00652	0.993726	0.996788	-0.554119
4	1268.75	0.996688	0.991374	0.985647	1.00623	0.994031	0.995939	-0.585578		2	311.5	1.00081	1.00301	1.00201	1.02706	1.00444	1.02628
4	1269	0.996831	0.992071	0.984722	1.00677	0.994451	0.995748	-0.602226
4	1269.25	0.997001	0.992809	0.984669	1.00786	0.994905	0.996267	-0.600458		2	311.6	1.00175	1.00247	1.00155	1.02702	1.00482	1.0265
4	1269.5	0.997152	0.993471	0.985998	1.00918	0.995312	0.99759	-0.575494
4	1269.75	0.997239	0.993984	0.98915	1.0104	0.995612	0.999775	-0.524123		2	311.7	1.00273	1.00187	1.00109	1.02691	1.0052	1.02671
4	1270	0.997277	0.994535	0.99331	1.0112	0.995906	1.00225	-0.464606
4	1270.25	0.997304	0.995132	0.997548	1.01151	0.996218	1.00453	-0.41104		2	311.8	1.00375	1.00121	1.00063	1.02672	1.00556	1.02691
4	1270.5	0.997358	0.99573	1.00093	1.01204	0.996544	1.00649	-0.366574
4	1270.75	0.997475	0.996282	1.00284	1.01273	0.996879	1.00778	-0.34042		2	311.9	1.0048	1.00051	1.00018	1.02646	1.00592	1.02711
4	1271	0.997715	0.996807	1.00474	1.01342	0.997261	1.00908	-0.315479
4	1271.25	0.998266	0.997779	1.0068	1.01398	0.998023	1.01039	-0.300506		2	312	1.00587	0.999772	0.999724	1.02615	1.00627	1.02729
4	1271.5	0.999023	0.999096	1.0088	1.01428	0.999059	1.01154	-0.297583
4	1271.75	0.999816	1.0005	1.0105	1.01428	1.00016	1.01239	-0.304089		2	312.1	1.00696	0.998995	0.999272	1.02578	1.00661	1.02747
4	1272	1.00047	1.00172	1.01171	1.01433	1.0011	1.01302	-0.312733
4	1272.25	1.00083	1.00251	1.01207	1.01433	1.00167	1.0132	-0.323263		2	312.2	1.00805	0.998188	0.998823	1.02537	1.00693	1.02763
4	1272.5	1.00083	1.00273	1.01106	1.01418	1.00178	1.01262	-0.342225
4	1272.75	1.00074	1.00265	1.00917	1.01374	1.00169	1.01146	-0.371493		2	312.3	1.00916	0.997358	0.998378	1.02492	1.00724	1.02778
4	1273	1.00058	1.00233	1.00698	1.01286	1.00145	1.00992	-0.406851
4	1273.25	1.00036	1.00187	1.00509	1.01141	1.00112	1.00825	-0.443251		2	312.4	1.01026	0.996509	0.997937	1.02443	1.00754	1.02791
4	1273.5	1.00012	1.00134	1.00404	1.00956	1.00073	1.0068	-0.472307
4	1273.75	0.999839	1.00078	1.00295	1.00748	1.00031	1.00522	-0.503826		2	312.5	1.01136	0.995647	0.997501	1.02391	1.00782	1.02804
4	1274	0.99932	0.999892	1.0015	1.00538	0.999606	1.00344	-0.53314
4	1274.25	0.998607	0.998744	1.00003	1.00342	0.998675	1.00173	-0.554372		2	312.6	1.01245	0.994779	0.997071	1.02337	1.00809	1.02814
4	1274.5	0.997789	0.997453	0.998892	1.0015	0.997621	1.00019	-0.567455
4	1274.75	0.996952	0.996143	0.998415	0.999411	0.996547	0.998913	-0.573103		2	312.7	1.01352	0.993911	0.996648	1.02281	1.00834	1.02824
4	1275	0.996185	0.994935	0.999005	0.997243	0.99556	0.998124	-0.567694
4	1275.25	0.995559	0.993936	1.00067	0.995064	0.994747	0.997868	-0.552523		2	312.8	1.01457	0.993047	0.996232	1.02225	1.00857	1.02831
4	1275.5	0.994793	0.992853	1.00293	0.992946	0.993823	0.997937	-0.525471
4	1275.75	0.993872	0.991642	1.00527	0.990941	0.992757	0.998107	-0.491769		2	312.9	1.01559	0.992195	0.995823	1.02168	1.00878	1.02838
4	1276	0.992955	0.990431	1.00722	0.988603	0.991693	0.997909	-0.468163
4	1276.25	0.992195	0.989349	1.00829	0.985963	0.990772	0.997125	-0.464445		2	313	1.01658	0.991359	0.995423	1.02111	1.00897	1.02842
4	1276.5	0.991744	0.988501	1.00943	0.983346	0.990122	0.996386	-0.466875
4	1276.75	0.991543	0.987539	1.01092	0.981078	0.989541	0.996001	-0.46154		2	313.1	1.01752	0.990547	0.995032	1.02056	1.00914	1.02845
4	1277	0.991493	0.98646	1.0123	0.979351	0.988977	0.995823	-0.450988
4	1277.25	0.991535	0.985465	1.01306	0.977356	0.9885	0.99521	-0.454729		2	313.2	1.01842	0.989762	0.994651	1.02001	1.00929	1.02845
4	1277.5	0.991612	0.984755	1.01277	0.975141	0.988183	0.993956	-0.480245
4	1277.75	0.991668	0.9845	1.01158	0.973009	0.988084	0.992293	-0.522864		2	313.3	1.01927	0.989012	0.99428	1.01949	1.00941	1.02844
4	1278	0.991711	0.98458	1.00978	0.971263	0.988145	0.990523	-0.572795
4	1278.25	0.991771	0.984909	1.00758	0.970203	0.98834	0.988893	-0.622501		2	313.4	1.02007	0.988303	0.993921	1.019	1.0095	1.02839
4	1278.5	0.991877	0.985436	1.00518	0.970122	0.988656	0.987649	-0.610121
4	1278.75	0.992055	0.986111	1.00275	0.971048	0.989083	0.986901	-0.578118		2	313.5	1.0208	0.987639	0.993573	1.01853	1.00957	1.02826
4	1279	0.992336	0.986883	1.00052	0.972722	0.989609	0.986619	-0.556087
4	1279.25	0.992746	0.987701	0.998655	0.974872	0.990224	0.986763	-0.54328		2	313.6	1.02146	0.987027	0.993237	1.01811	1.00961	1.02808
4	1279.5	0.993313	0.988516	0.99717	0.977223	0.990914	0.987197	-0.536262
4	1279.75	0.994107	0.989318	0.995413	0.979504	0.991712	0.987458	-0.521652		2	313.7	1.02205	0.986473	0.992915	1.01774	1.00963	1.02783
4	1280	0.995448	0.990425	0.993413	0.981441	0.992936	0.987427	-0.487426
4	1280.25	0.997178	0.991788	0.991285	0.983114	0.994483	0.987199	-0.439077		2	313.8	1.02255	0.985982	0.992607	1.01741	1.00961	1.02752
4	1280.5	0.999026	0.993246	0.989143	0.985208	0.996136	0.987176	-0.393387
4	1280.75	1.00072	0.994643	0.987115	0.987576	0.99768	0.987346	-0.355934		2	313.9	1.02298	0.985561	0.992313	1.01715	1.00956	1.02717
4	1281	1.00198	0.995818	0.98569	0.990024	0.998899	0.987857	-0.336655
4	1281.25	1.00275	0.996765	0.984881	0.992357	0.999757	0.988619	-0.334048		2	314	1.02331	0.985215	0.992034	1.01695	1.00948	1.02676
4	1281.5	1.00338	0.99773	0.984399	0.994382	1.00056	0.98939	-0.333316
4	1281.75	1.00391	0.998691	0.983956	0.995905	1.0013	0.98993	-0.327661		2	314.1	1.02354	0.98495	0.991771	1.01676	1.00937	1.0263
4	1282	1.00438	0.999609	0.983265	0.996712	1.00199	0.989988	-0.310406
4	1282.25	1.00479	1.00045	0.982037	0.996877	1.00262	0.989457	-0.278779		2	314.2	1.02369	0.984774	0.991524	1.01654	1.0092	1.02581
4	1282.5	1.00519	1.00118	0.979934	0.996661	1.00318	0.988298	-0.231893
4	1282.75	1.00559	1.00176	0.975502	0.996326	1.00367	0.985914	-0.153632		2	314.3	1.02378	0.984687	0.991295	1.0163	1.00896	1.02527
4	1283	1.0059	1.00214	0.969002	0.996133	1.00402	0.982568	-0.0530008
4	1283.25	1.00601	1.00232	0.961551	0.996344	1.00417	0.978948	0.0497682		2	314.4	1.0238	0.984684	0.991083	1.01601	1.00864	1.0247
4	1283.5	1.006	1.0024	0.954272	0.997229	1.0042	0.97575	0.137668
4	1283.75	1.00592	1.00243	0.948282	0.998912	1.00417	0.973597	0.19574		2	314.5	1.02376	0.984759	0.99089	1.01571	1.00826	1.0241
4	1284	1.00586	1.00249	0.944701	1.00101	1.00417	0.972857	0.215869
4	1284.25	1.00588	1.00266	0.943734	1.00309	1.00427	0.973411	0.203333		2	314.6	1.02367	0.984904	0.990719	1.01537	1.00782	1.02347
4	1284.5	1.00612	1.00316	0.943714	1.00469	1.00464	0.974203	0.191829
4	1284.75	1.00652	1.00391	0.944437	1.00579	1.00522	0.975115	0.182816		2	314.7	1.02352	0.985116	0.990571	1.01501	1.00732	1.02281
4	1285	1.00692	1.00462	0.945773	1.0076	1.00577	0.976688	0.155004
4	1285.25	1.00714	1.00497	0.947923	1.00974	1.00606	0.978832	0.104322		2	314.8	1.02331	0.985387	0.990445	1.01463	1.00677	1.02213
4	1285.5	1.00722	1.00484	0.95288	1.01163	1.00603	0.982255	0.0102319
4	1285.75	1.00746	1.00445	0.959758	1.0127	1.00595	0.986229	-0.10003		2	314.9	1.02305	0.985711	0.990339	1.01423	1.00617	1.02143
4	1286	1.00774	1.00391	0.967044	1.01252	1.00582	0.98978	-0.200326
4	1286.25	1.00793	1.0033	0.973225	1.01142	1.00561	0.992321	-0.275346		2	315	1.02275	0.986083	0.99025	1.01381	1.00552	1.02072
4	1286.5	1.00787	1.00271	0.978466	1.00985	1.00529	0.994159	-0.334098
4	1286.75	1.00743	1.00186	0.985081	1.00825	1.00464	0.996668	-0.420193		2	315.1	1.0224	0.986496	0.990177	1.01337	1.00483	1.02
4	1287	1.00666	1.00055	0.99218	1.00689	1.0036	0.999535	-0.526772
4	1287.25	1.00574	0.9992	0.998764	1.00332	1.00247	1.00104	-0.59865		2	315.2	1.02201	0.986946	0.990117	1.01292	1.00411	1.01927
4	1287.5	1.00489	0.998231	1.00398	0.998008	1.00156	1.00099	-0.622149
4	1287.75	1.00414	0.9979	1.00906	0.992774	1.00102	1.00092	-0.634744		2	315.3	1.02157	0.987424	0.990069	1.01246	1.00336	1.01854
4	1288	1.003	0.997686	1.01416	0.989437	1.00034	1.0018	-0.597936
4	1288.25	1.00163	0.997523	1.01877	0.989229	0.999576	1.004	-0.517058		2	315.4	1.0211	0.987927	0.99003	1.01199	1.00258	1.0178
4	1288.5	1.0003	0.997433	1.02238	0.990731	0.998866	1.00656	-0.428022
4	1288.75	0.999287	0.997443	1.02449	0.993129	0.998365	1.00881	-0.352885		2	315.5	1.02059	0.988447	0.989999	1.0115	1.00178	1.01707
4	1289	0.998835	0.997626	1.02474	0.995747	0.998231	1.01024	-0.310212
4	1289.25	0.998786	0.998386	1.0236	0.997907	0.998586	1.01075	-0.306041		2	315.6	1.02004	0.988979	0.989974	1.01101	1.00096	1.01635
4	1289.5	0.998971	0.999531	1.02177	0.999461	0.999251	1.01062	-0.327894
4	1289.75	0.99928	1.00072	1.01996	1.00274	1	1.01135	-0.328192		2	315.7	1.01947	0.989517	0.989952	1.01052	1.00012	1.01563
4	1290	0.999602	1.00162	1.01879	1.00717	1.00061	1.01298	-0.300464
4	1290.25	0.999926	1.00199	1.01718	1.01162	1.00096	1.0144	-0.271284		2	315.8	1.01886	0.990054	0.989932	1.01002	0.99928	1.01493
4	1290.5	1.00068	1.00225	1.01489	1.01495	1.00146	1.01492	-0.270889
4	1290.75	1.00173	1.00247	1.01222	1.01615	1.0021	1.01418	-0.308347		2	315.9	1.01823	0.990585	0.989911	1.00952	0.998431	1.01425
4	1291	1.00289	1.00262	1.00945	1.01614	1.00276	1.0128	-0.364003
4	1291.25	1.00395	1.00269	1.00688	1.01551	1.00332	1.0112	-0.422865		2	316	1.01757	0.991104	0.989888	1.00903	0.997581	1.01359
4	1291.5	1.00469	1.00263	1.00479	1.01439	1.00366	1.00959	-0.476009
4	1291.75	1.00492	1.00243	1.00337	1.0129	1.00368	1.00813	-0.516117		2	316.1	1.01689	0.991605	0.989861	1.00853	0.996734	1.01295
4	1292	1.00442	1.00198	1.00142	1.01118	1.0032	1.0063	-0.553176
4	1292.25	1.00325	1.00092	0.99908	1.00936	1.00208	1.00422	-0.579307		2	316.2	1.01619	0.992082	0.989827	1.00805	0.995896	1.01234
4	1292.5	1.00175	0.999547	0.996985	1.00652	1.00065	1.00175	-0.607467
4	1292.75	1.00031	0.998271	0.995779	1.00228	0.999293	0.99903	-0.630399		2	316.3	1.01548	0.992528	0.989785	1.00756	0.995069	1.01176
4	1293	0.999301	0.997481	0.995678	0.997307	0.998391	0.996493	-0.585846
4	1293.25	0.998005	0.996834	0.996359	0.992266	0.997419	0.994312	-0.552909		2	316.4	1.01475	0.992939	0.989733	1.00709	0.994259	1.01121
4	1293.5	0.996189	0.996095	0.997488	0.987823	0.996142	0.992655	-0.542552
4	1293.75	0.994186	0.995352	0.998734	0.984639	0.994769	0.991686	-0.553567		2	316.5	1.014	0.993307	0.989668	1.00663	0.99347	1.01069
4	1294	0.992327	0.99469	0.999764	0.981943	0.993509	0.990854	-0.565224
4	1294.25	0.990943	0.994197	1.00026	0.979058	0.99257	0.989661	-0.558305		2	316.6	1.01325	0.993627	0.989588	1.00618	0.992707	1.01016
4	1294.5	0.990306	0.993933	1.00027	0.976385	0.99212	0.988329	-0.534287
4	1294.75	0.990109	0.993749	1.00003	0.974323	0.991929	0.987175	-0.508021		2	316.7	1.01249	0.993894	0.989493	1.00575	0.991972	1.00964
4	1295	0.990187	0.99362	0.999735	0.973257	0.991904	0.986496	-0.490207
4	1295.25	0.990462	0.993567	0.999611	0.972971	0.992014	0.986291	-0.481591		2	316.8	1.01172	0.9941	0.989379	1.00533	0.991272	1.00911
4	1295.5	0.990857	0.99361	0.999867	0.973213	0.992233	0.98654	-0.482432
4	1295.75	0.991293	0.99377	1.00051	0.973912	0.992532	0.987209	-0.492529		2	316.9	1.01096	0.99424	0.989244	1.00493	0.99061	1.00859
4	1296	0.991692	0.994069	1.00079	0.974993	0.992881	0.987892	-0.50162
4	1296.25	0.992058	0.994574	1.0009	0.976384	0.993316	0.988642	-0.510208		2	317	1.01019	0.994309	0.989087	1.00456	0.989991	1.00807
4	1296.5	0.992787	0.995528	1.00115	0.97801	0.994157	0.989579	-0.512816
4	1296.75	0.993794	0.996779	1.00184	0.979956	0.995286	0.9909	-0.51804		2	317.1	1.00942	0.994299	0.988906	1.0042	0.989419	1.00756
4	1297	0.994904	0.998104	1.0033	0.983098	0.996504	0.993198	-0.54749
4	1297.25	0.995937	0.999284	1.00591	0.987067	0.99761	0.996491	-0.607063		2	317.2	1.00865	0.994205	0.988698	1.00387	0.988898	1.00705
4	1297.5	0.996716	1.0001	1.00992	0.991238	0.998407	1.00058	-0.578433
4	1297.75	0.997415	1.00087	1.01472	0.994984	0.999143	1.00485	-0.481935		2	317.3	1.00785	0.994019	0.988462	1.00356	0.988367	1.00654
4	1298	0.998235	1.0019	1.01971	0.997679	1.00007	1.00869	-0.402532
4	1298.25	0.99907	1.00297	1.02423	0.999468	1.00102	1.01185	-0.342559		2	317.4	1.00696	0.993738	0.988196	1.00327	0.987764	1.00604
4	1298.5	0.999813	1.00388	1.02765	1.00142	1.00185	1.01454	-0.291727
4	1298.75	1.00036	1.00441	1.03009	1.00346	1.00238	1.01678	-0.245292		2	317.5	1.006	0.99337	0.987897	1.003	0.987093	1.00555
4	1299	1.00053	1.00454	1.03232	1.00548	1.00254	1.0189	-0.191647
4	1299.25	1.0004	1.00443	1.0345	1.00737	1.00241	1.02094	-0.132755		2	317.6	1.00496	0.992919	0.987564	1.00275	0.986363	1.00506
4	1299.5	1.00013	1.00418	1.03681	1.00895	1.00215	1.02288	-0.0728231
4	1299.75	0.999881	1.00391	1.0394	1.01002	1.0019	1.02471	-0.0158987		2	317.7	1.00385	0.992394	0.987169	1.00251	0.985579	1.00459
4	1300	0.999831	1.00375	1.04244	1.01077	1.00179	1.02661	0.0388402
4	1300.25	1.00014	1.00379	1.04639	1.01139	1.00197	1.02889	0.0961911		2	317.8	1.00268	0.991799	0.986691	1.00229	0.984747	1.00412
4	1300.5	1.0009	1.00402	1.05134	1.01206	1.00246	1.0317	0.159328
4	1300.75	1.00197	1.00426	1.05697	1.01298	1.00311	1.03497	0.230585		2	317.9	1.00145	0.991141	0.986135	1.00208	0.983873	1.00366
4	1301	1.00328	1.0045	1.06293	1.01433	1.00389	1.03863	0.30904
4	1301.25	1.00474	1.00477	1.0689	1.01612	1.00475	1.04251	0.391425		2	318	1.00017	0.990426	0.985508	1.00189	0.982965	1.00322
4	1301.5	1.00627	1.00506	1.07455	1.01825	1.00566	1.0464	0.472589
4	1301.75	1.0078	1.00538	1.07955	1.0206	1.00659	1.05007	0.547443		2	318.1	0.998845	0.989661	0.984817	1.00171	0.982028	1.00278
4	1302	1.00924	1.00574	1.08356	1.02304	1.00749	1.0533	0.6109
4	1302.25	1.01052	1.00614	1.08626	1.02547	1.00833	1.05587	0.657871		2	318.2	0.997475	0.988851	0.984068	1.00154	0.981069	1.00236
