## Supplemental file 3 for "Making sense of chaos: replication and segregation defects in the yeast *mcm4^Chaos^*^3^ mutant" (part 2 of 3)

### Sheet: Fig 1 & Sup Fig 2 & 5 (continued)
Figure 1A-C, Sup Fig 2 panel 1 & 2, Sup Fig 5 Chr VII:										Sup Fig 2 panel 3 & 4:
4	1302.5	1.01156	1.00659	1.08781	1.02777	1.00908	1.05779	0.689951
4	1302.75	1.01228	1.00711	1.08903	1.02983	1.00969	1.05943	0.717742		2	318.3	0.996068	0.988003	0.983269	1.00138	0.980094	1.00195
4	1303	1.01268	1.00777	1.08984	1.03153	1.01023	1.06068	0.737468
4	1303.25	1.01288	1.00863	1.09016	1.03275	1.01075	1.06146	0.744152		2	318.4	0.99463	0.987124	0.982425	1.00123	0.979109	1.00156
4	1303.5	1.01298	1.00954	1.0899	1.03347	1.01126	1.06168	0.736493
4	1303.75	1.01306	1.0104	1.08895	1.03394	1.01173	1.06144	0.717225		2	318.5	0.993165	0.986219	0.981544	1.00109	0.97812	1.00118
4	1304	1.01321	1.01107	1.08682	1.03422	1.01214	1.06052	0.680847
4	1304.25	1.01323	1.01153	1.08337	1.03434	1.01238	1.05886	0.629103		2	318.6	0.991679	0.985294	0.980631	1.00095	0.977135	1.00082
4	1304.5	1.01305	1.01186	1.07924	1.03431	1.01245	1.05677	0.57016
4	1304.75	1.01279	1.01218	1.07502	1.03376	1.01249	1.05439	0.504248		2	318.7	0.990177	0.984356	0.979693	1.00082	0.976159	1.00047
4	1305	1.01257	1.0126	1.07133	1.03203	1.01259	1.05168	0.427894
4	1305.25	1.01251	1.01322	1.06742	1.02964	1.01286	1.04853	0.334475		2	318.8	0.988665	0.983411	0.978738	1.00069	0.975198	1.00014
4	1305.5	1.01268	1.01415	1.06125	1.02714	1.01341	1.04419	0.201245
4	1305.75	1.01286	1.01541	1.05378	1.02506	1.01414	1.03942	0.0513572		2	318.9	0.987147	0.982466	0.977771	1.00057	0.974259	0.999828
4	1306	1.01302	1.01683	1.04606	1.02392	1.01493	1.03499	-0.0908473
4	1306.25	1.01317	1.01819	1.03915	1.02335	1.01568	1.03125	-0.213402		2	319	0.985628	0.981526	0.9768	1.00045	0.973349	0.999536
4	1306.5	1.0133	1.01931	1.03408	1.02301	1.0163	1.02854	-0.304074
4	1306.75	1.01347	1.02008	1.03035	1.02282	1.01677	1.02658	-0.370291		2	319.1	0.984115	0.980598	0.97583	1.00033	0.972473	0.999263
4	1307	1.01395	1.02103	1.02725	1.02268	1.01749	1.02497	-0.433846
4	1307.25	1.01468	1.02219	1.02472	1.0225	1.01843	1.02361	-0.496458		2	319.2	0.982612	0.979688	0.974869	1.00021	0.971638	0.99901
4	1307.5	1.01554	1.02343	1.02268	1.02225	1.01948	1.02246	-0.55636
4	1307.75	1.01643	1.02464	1.02104	1.02221	1.02053	1.02163	-0.607749		2	319.3	0.981125	0.978802	0.973923	1.00008	0.970849	0.998779
4	1308	1.01721	1.02571	1.01975	1.02234	1.02146	1.02105	-0.626308
4	1308.25	1.01777	1.02653	1.01871	1.02258	1.02215	1.02064	-0.596572		2	319.4	0.979658	0.977946	0.972998	0.99996	0.970115	0.998569
4	1308.5	1.018	1.02698	1.01786	1.02284	1.02249	1.02035	-0.579261
4	1308.75	1.01776	1.02696	1.0173	1.02304	1.02236	1.02017	-0.577842		2	319.5	0.978217	0.977127	0.972102	0.999831	0.96944	0.998383
4	1309	1.01687	1.02624	1.01723	1.02311	1.02156	1.02017	-0.599721
4	1309.25	1.0153	1.02477	1.01734	1.02301	1.02003	1.02018	-0.633711		2	319.6	0.976808	0.976351	0.971241	0.999698	0.968831	0.998197
4	1309.5	1.01337	1.02286	1.01732	1.0229	1.01812	1.02011	-0.583359
4	1309.75	1.01143	1.02085	1.01685	1.02279	1.01614	1.01982	-0.537384		2	319.7	0.975435	0.975625	0.970421	0.999559	0.968295	0.99799
4	1310	1.00982	1.01905	1.0164	1.02267	1.01444	1.01954	-0.498621
4	1310.25	1.00847	1.01737	1.01619	1.02254	1.01292	1.01936	-0.461967		2	319.8	0.974103	0.974953	0.969648	0.999413	0.967837	0.997765
4	1310.5	1.00636	1.01479	1.01608	1.02237	1.01057	1.01923	-0.401814
4	1310.75	1.0039	1.01172	1.01592	1.02224	1.00781	1.01908	-0.330345		2	319.9	0.972819	0.974343	0.968931	0.999258	0.967464	0.997524
4	1311	1.0016	1.00871	1.01559	1.02252	1.00515	1.01906	-0.258631
4	1311.25	0.999962	1.00631	1.01519	1.02302	1.00314	1.01911	-0.202374		2	320	0.971586	0.973801	0.968275	0.999094	0.967183	0.997272
4	1311.5	0.99922	1.00479	1.01534	1.02341	1.00201	1.01938	-0.164227
4	1311.75	0.998895	1.00369	1.01577	1.02338	1.00129	1.01958	-0.139313		2	320.1	0.970411	0.973333	0.967686	0.99892	0.966999	0.99701
4	1312	0.998881	1.0029	1.01617	1.02261	1.00089	1.01939	-0.133459
4	1312.25	0.999096	1.00235	1.01621	1.02124	1.00072	1.01873	-0.146906		2	320.2	0.969298	0.972945	0.967172	0.998734	0.966919	0.996742
4	1312.5	0.99946	1.00193	1.01557	1.01957	1.00069	1.01757	-0.177752
4	1312.75	0.999891	1.00157	1.0137	1.01772	1.00073	1.01571	-0.229239		2	320.3	0.968253	0.972644	0.96674	0.998531	0.96695	0.99647
4	1313	1.00036	1.0012	1.01025	1.01584	1.00078	1.01304	-0.303297
4	1313.25	1.00135	1.00098	1.00595	1.01403	1.00116	1.00999	-0.397026		2	320.4	0.967261	0.972424	0.966394	0.998306	0.967094	0.996199
4	1313.5	1.00277	1.0009	1.00159	1.01193	1.00184	1.00676	-0.503398
4	1313.75	1.00429	1.00089	0.997954	1.00914	1.00259	1.00355	-0.611517		2	320.5	0.966302	0.972273	0.966143	0.99806	0.967348	0.99593
4	1314	1.00559	1.00088	0.99569	1.00604	1.00323	1.00087	-0.57306
4	1314.25	1.00651	1.00085	0.993616	1.003	1.00368	0.998308	-0.49117		2	320.6	0.965375	0.972186	0.965993	0.997794	0.967705	0.995667
4	1314.5	1.0079	1.00121	0.991468	1.00039	1.00455	0.995931	-0.402581
4	1314.75	1.00961	1.00183	0.989501	0.998588	1.00572	0.994044	-0.319483		2	320.7	0.964478	0.972159	0.96595	0.99751	0.96816	0.995413
4	1315	1.01125	1.00246	0.987965	0.997316	1.00686	0.99264	-0.250167
4	1315.25	1.01246	1.00287	0.987127	0.996227	1.00766	0.991677	-0.201989		2	320.8	0.963612	0.972187	0.966046	0.997209	0.968708	0.99517
4	1315.5	1.01286	1.00282	0.987382	0.995311	1.00784	0.991347	-0.188039
4	1315.75	1.01266	1.00263	0.988473	0.99456	1.00765	0.991517	-0.197973		2	320.9	0.962774	0.972268	0.966303	0.996892	0.969343	0.994943
4	1316	1.0121	1.00242	0.989935	0.993965	1.00726	0.99195	-0.220371
4	1316.25	1.01127	1.00216	0.991303	0.99356	1.00672	0.992431	-0.248313		2	321	0.961964	0.972396	0.966709	0.996561	0.970059	0.994733
4	1316.5	1.01029	1.00182	0.992113	0.99436	1.00606	0.993236	-0.288222
4	1316.75	1.00926	1.00138	0.991957	0.996281	1.00532	0.994119	-0.332322		2	321.1	0.96118	0.972567	0.967253	0.996215	0.970851	0.994544
4	1317	1.0083	1.00079	0.991611	0.998635	1.00455	0.995123	-0.380759
4	1317.25	1.00722	0.999861	0.991363	1.00074	1.00354	0.99605	-0.433469		2	321.2	0.960423	0.972778	0.967925	0.995857	0.971714	0.994379
4	1317.5	1.00558	0.998351	0.991083	1.0019	1.00197	0.996492	-0.488399
4	1317.75	1.00362	0.996501	0.990639	1.00149	1.00006	0.996063	-0.528672		2	321.3	0.959689	0.973023	0.968715	0.995488	0.972642	0.994241
4	1318	1.00158	0.994564	0.989901	0.999598	0.998072	0.994749	-0.547022
4	1318.25	0.999716	0.992794	0.988536	0.99682	0.996255	0.992678	-0.540095		2	321.4	0.95898	0.973298	0.96961	0.995108	0.973629	0.994132
4	1318.5	0.998274	0.991444	0.985972	0.993739	0.994859	0.989856	-0.501232
4	1318.75	0.997331	0.990584	0.982687	0.990941	0.993957	0.986814	-0.442918		2	321.5	0.958292	0.9736	0.970601	0.994719	0.974671	0.994057
4	1319	0.996352	0.98966	0.979246	0.989014	0.993006	0.98413	-0.39568
4	1319.25	0.995403	0.988772	0.976212	0.987506	0.992088	0.981859	-0.358819		2	321.6	0.957627	0.973924	0.971676	0.994323	0.97576	0.994017
4	1319.5	0.994629	0.988111	0.97415	0.985502	0.99137	0.979826	-0.32298
4	1319.75	0.994175	0.987866	0.972832	0.98339	0.99102	0.978111	-0.285771		2	321.7	0.956981	0.974265	0.972824	0.99392	0.976892	0.994016
4	1320	0.99432	0.988226	0.971378	0.981565	0.991273	0.976471	-0.234212
4	1320.25	0.99512	0.989128	0.970019	0.980422	0.992124	0.97522	-0.176923		2	321.8	0.956355	0.974621	0.974035	0.993511	0.978062	0.994057
4	1320.5	0.99625	0.990338	0.969	0.980231	0.993294	0.974616	-0.128556
4	1320.75	0.997385	0.991621	0.968568	0.980663	0.994503	0.974615	-0.0955992		2	321.9	0.955747	0.974985	0.975298	0.993098	0.979263	0.994143
4	1321	0.998196	0.992744	0.969099	0.981458	0.99547	0.975279	-0.0873269
4	1321.25	0.9987	0.993879	0.970941	0.982389	0.996289	0.976665	-0.102767		2	322	0.955157	0.975355	0.976602	0.992682	0.980491	0.994277
4	1321.5	0.999297	0.99545	0.973627	0.983223	0.997373	0.978425	-0.121204
4	1321.75	0.999926	0.997188	0.976637	0.98426	0.998557	0.980449	-0.144094		2	322.1	0.954582	0.975726	0.977936	0.992264	0.981739	0.994462
4	1322	1.00052	0.998814	0.97945	0.985993	0.999666	0.982721	-0.175782
4	1322.25	1.00101	1.00005	0.981543	0.988115	1.00053	0.984829	-0.209756		2	322.2	0.954023	0.976093	0.97929	0.991845	0.983003	0.9947
4	1322.5	1.00137	1.00082	0.982992	0.990316	1.0011	0.986654	-0.244004
4	1322.75	1.00171	1.0015	0.984844	0.992284	1.0016	0.988564	-0.282225		2	322.3	0.953478	0.976453	0.980652	0.991426	0.984276	0.994996
4	1323	1.00201	1.00212	0.986871	0.994038	1.00206	0.990454	-0.321197
4	1323.25	1.00227	1.00269	0.98878	0.995864	1.00248	0.992322	-0.360795		2	322.4	0.952946	0.976801	0.982011	0.991009	0.985553	0.995351
4	1323.5	1.00248	1.00321	0.990283	0.997736	1.00285	0.994009	-0.396669
4	1323.75	1.00264	1.00371	0.991077	0.999628	1.00318	0.995352	-0.424371		2	322.5	0.952426	0.977133	0.983358	0.990594	0.986829	0.99577
4	1324	1.00266	1.00413	0.99065	1.00151	1.0034	0.996082	-0.438172
4	1324.25	1.00257	1.00445	0.989218	1.00345	1.00351	0.996332	-0.442035		2	322.6	0.951918	0.977445	0.98468	0.990184	0.988097	0.996254
4	1324.5	1.0024	1.00466	0.987308	1.00584	1.00353	0.996573	-0.447974
4	1324.75	1.00221	1.00478	0.985446	1.00853	1.0035	0.996987	-0.460169		2	322.7	0.951419	0.977732	0.985967	0.989778	0.989354	0.996849
4	1325	1.00205	1.00482	0.984159	1.01124	1.00343	0.997701	-0.481358
4	1325.25	1.00196	1.00478	0.983971	1.01372	1.00337	0.998844	-0.514233		2	322.8	0.950928	0.97799	0.987209	0.989378	0.990592	0.997592
4	1325.5	1.00185	1.0047	0.984878	1.01568	1.00327	1.00028	-0.55589
4	1325.75	1.0017	1.00457	0.986466	1.01688	1.00314	1.00167	-0.597693		2	322.9	0.950446	0.978216	0.988394	0.988986	0.991806	0.998473
4	1326	1.00155	1.0044	0.988439	1.01778	1.00298	1.00311	-0.633911
4	1326.25	1.00144	1.0042	0.9905	1.01859	1.00282	1.00455	-0.590494		2	323	0.949971	0.978404	0.989512	0.988602	0.992992	0.999481
4	1326.5	1.00142	1.00395	0.992352	1.01921	1.00268	1.00578	-0.553117
4	1326.75	1.00152	1.00366	0.994133	1.01954	1.00259	1.00684	-0.521773		2	323.1	0.949501	0.978551	0.990551	0.988228	0.994143	1.00061
4	1327	1.00174	1.00334	0.997324	1.0195	1.00254	1.00841	-0.477561
4	1327.25	1.00202	1.00298	1.00112	1.01862	1.0025	1.00987	-0.436594		2	323.2	0.949036	0.978653	0.991501	0.987865	0.995254	1.00184
4	1327.5	1.0023	1.00255	1.00442	1.01619	1.00242	1.0103	-0.422762
4	1327.75	1.00251	1.00203	1.00611	1.01305	1.00227	1.00958	-0.438302		2	323.3	0.948575	0.978704	0.992352	0.987514	0.996319	1.00317
4	1328	1.00262	1.00133	1.00517	1.01016	1.00198	1.00767	-0.48249
4	1328.25	1.00285	1.00002	1.00193	1.00849	1.00143	1.00521	-0.534604		2	323.4	0.948116	0.978702	0.993091	0.987177	0.997333	1.00459
4	1328.5	1.00313	0.998401	0.99765	1.00779	1.00076	1.00272	-0.58419
4	1328.75	1.00334	0.996934	0.993588	1.00726	1.00014	1.00043	-0.629651		2	323.5	0.947654	0.978675	0.993709	0.986857	0.998394	1.00609
4	1329	1.00337	0.996041	0.990886	1.00686	0.999706	0.998873	-0.614867
4	1329.25	1.00321	0.995515	0.987699	1.00654	0.99936	0.997121	-0.57655		2	323.6	0.947182	0.978656	0.994194	0.986553	0.999603	1.00765
4	1329.5	1.00292	0.995129	0.983438	1.00627	0.999025	0.994854	-0.523919
4	1329.75	1.0026	0.994848	0.978753	1.00628	0.998723	0.992516	-0.468418		2	323.7	0.946703	0.978645	0.994536	0.986264	1.00094	1.00927
4	1330	1.00232	0.994634	0.974293	1.00678	0.998479	0.990534	-0.421075
4	1330.25	1.00218	0.994452	0.970707	1.00748	0.998314	0.989095	-0.386334		2	323.8	0.946217	0.97864	0.994724	0.98599	1.00241	1.01093
4	1330.5	1.00222	0.99428	0.968371	1.00812	0.998251	0.988245	-0.364892
4	1330.75	1.00233	0.994246	0.965026	1.0084	0.998286	0.986714	-0.32222		2	323.9	0.945726	0.97864	0.994824	0.98573	1.00398	1.01263
4	1331	1.00243	0.994326	0.960953	1.00848	0.998378	0.984718	-0.265301
4	1331.25	1.00253	0.99444	0.957332	1.00875	0.998486	0.983039	-0.21661		2	324	0.94523	0.978643	0.99491	0.985484	1.00565	1.01436
4	1331.5	1.00262	0.994513	0.955344	1.00908	0.998566	0.982212	-0.191913
4	1331.75	1.0027	0.994495	0.95619	1.00938	0.998599	0.982783	-0.206543		2	324.1	0.944733	0.978649	0.994981	0.985252	1.0074	1.0161
4	1332	1.00293	0.994573	0.960474	1.00952	0.998752	0.984997	-0.262719
4	1332.25	1.00328	0.994757	0.967313	1.0094	0.999019	0.988357	-0.347035		2	324.2	0.944234	0.978656	0.995034	0.985033	1.00923	1.01785
4	1332.5	1.00369	0.995003	0.97566	1.00903	0.999345	0.992344	-0.446795
4	1332.75	1.00409	0.995264	0.984465	1.00849	0.999675	0.99648	-0.550483		2	324.3	0.943734	0.978662	0.995069	0.984826	1.01111	1.01959
4	1333	1.00442	0.995495	0.992681	1.00782	0.999956	1.00025	-0.629567
4	1333.25	1.00462	0.995651	0.999258	1.00703	1.00013	1.00314	-0.555566		2	324.4	0.943237	0.978667	0.995083	0.984631	1.01304	1.02132
4	1333.5	1.00462	0.995684	1.0032	1.00613	1.00015	1.00467	-0.514441
4	1333.75	1.00439	0.995509	1.00567	1.00517	0.99995	1.00542	-0.48858		2	324.5	0.942741	0.978669	0.995073	0.984447	1.015	1.02303
4	1334	1.00399	0.995162	1.00762	1.00409	0.999577	1.00585	-0.466598
4	1334.25	1.00349	0.994725	1.00915	1.00284	0.999105	1.00599	-0.449864		2	324.6	0.94225	0.978667	0.995039	0.984275	1.01698	1.0247
4	1334.5	1.00293	0.994282	1.01036	1.00149	0.998607	1.00593	-0.438145
4	1334.75	1.0024	0.993918	1.01137	1.00009	0.998158	1.00573	-0.431173		2	324.7	0.941763	0.97866	0.994978	0.984112	1.01898	1.02632
4	1335	1.00191	0.993699	1.01225	0.998723	0.997803	1.00549	-0.428165
4	1335.25	1.00116	0.993531	1.01287	0.997437	0.997346	1.00515	-0.424798		2	324.8	0.941283	0.978647	0.994889	0.98396	1.02096	1.02789
4	1335.5	1.00023	0.993392	1.01316	0.996239	0.996813	1.0047	-0.422729
4	1335.75	0.999306	0.993297	1.01308	0.994283	0.996301	1.00368	-0.436487		2	324.9	0.940811	0.978625	0.994769	0.983818	1.02294	1.02939
4	1336	0.99855	0.993259	1.0126	0.991734	0.995905	1.00217	-0.466879
4	1336.25	0.998145	0.993292	1.01169	0.989175	0.995718	1.00043	-0.509136		2	325	0.940348	0.978595	0.994616	0.983685	1.02488	1.03081
4	1336.5	0.998193	0.993292	1.00889	0.987192	0.995743	0.998043	-0.574878
4	1336.75	0.998556	0.993234	1.00414	0.986248	0.995895	0.995196	-0.618523		2	325.1	0.939895	0.978554	0.99443	0.98356	1.02678	1.03215
4	1337	0.999044	0.99319	0.998665	0.985934	0.996117	0.992299	-0.53354
4	1337.25	0.999467	0.993233	0.993691	0.986019	0.99635	0.989855	-0.460569		2	325.2	0.939453	0.978501	0.994206	0.983443	1.02863	1.0334
4	1337.5	0.999646	0.99344	0.990412	0.986364	0.996543	0.988388	-0.41534
4	1337.75	0.999707	0.993975	0.988484	0.986829	0.996841	0.987657	-0.387281		2	325.3	0.939025	0.978436	0.993945	0.983334	1.03041	1.03454
4	1338	0.999766	0.994753	0.987188	0.987276	0.997259	0.987232	-0.364327
4	1338.25	0.999832	0.99559	0.986206	0.988106	0.997711	0.987156	-0.349933		2	325.4	0.93861	0.978356	0.993644	0.983232	1.03211	1.03556
4	1338.5	0.999917	0.996303	0.985217	0.989633	0.99811	0.987425	-0.346378
4	1338.75	1.00004	0.996722	0.983934	0.991324	0.998381	0.987629	-0.344566		2	325.5	0.938211	0.978261	0.9933	0.983136	1.03372	1.03645
4	1339	1.00037	0.997044	0.982954	0.992643	0.998709	0.987798	-0.34023
4	1339.25	1.00086	0.99738	0.982319	0.993247	0.999119	0.987783	-0.328643		2	325.6	0.937829	0.97815	0.992913	0.983047	1.03522	1.03721
4	1339.5	1.00131	0.9977	0.981643	0.993813	0.999507	0.987728	-0.316569
4	1339.75	1.00157	0.997975	0.980538	0.994404	0.99977	0.987471	-0.30239		2	325.7	0.937465	0.97802	0.99248	0.982963	1.03661	1.03782
4	1340	1.00155	0.998231	0.978605	0.994945	0.99989	0.986775	-0.280164
4	1340.25	1.00139	0.998526	0.97596	0.995364	0.99996	0.985662	-0.247945		2	325.8	0.937121	0.977872	0.991999	0.982885	1.03787	1.03833
4	1340.5	1.00114	0.998814	0.973121	0.995576	0.999975	0.984348	-0.211725
4	1340.75	1.00081	0.999048	0.970606	0.995525	0.999929	0.983065	-0.178022		2	325.9	0.936796	0.977703	0.991468	0.982811	1.03898	1.03881
4	1341	1.00045	0.999181	0.968937	0.995294	0.999815	0.982116	-0.155233
4	1341.25	1.00008	0.999187	0.968685	0.994978	0.999635	0.981832	-0.152385		2	326	0.936494	0.977512	0.990886	0.982741	1.03994	1.03926
4	1341.5	0.999719	0.99913	0.970103	0.994668	0.999425	0.982385	-0.173218
4	1341.75	0.999348	0.999004	0.972365	0.994447	0.999176	0.983406	-0.207814		2	326.1	0.936215	0.977298	0.990251	0.982675	1.04074	1.03967
4	1342	0.998964	0.998787	0.974551	0.994194	0.998876	0.984372	-0.242336
4	1342.25	0.998561	0.998457	0.975736	0.993873	0.998509	0.984805	-0.264104		2	326.2	0.935961	0.97706	0.98956	0.982613	1.04135	1.04004
4	1342.5	0.998067	0.997899	0.975327	0.993518	0.997983	0.984422	-0.268015
4	1342.75	0.997317	0.996903	0.974038	0.993162	0.99711	0.9836	-0.269415		2	326.3	0.935733	0.976797	0.988811	0.982553	1.04178	1.04038
4	1343	0.996404	0.995652	0.972288	0.992839	0.996028	0.982564	-0.270656
4	1343.25	0.995441	0.994358	0.97044	0.992582	0.994899	0.981511	-0.272713		2	326.4	0.935531	0.976507	0.988004	0.982481	1.042	1.04069
4	1343.5	0.99454	0.993231	0.968856	0.992179	0.993886	0.980517	-0.273265
4	1343.75	0.993814	0.992483	0.967899	0.991586	0.993148	0.979742	-0.272237		2	326.5	0.935376	0.97615	0.987135	0.982384	1.04201	1.04096
4	1344	0.993371	0.992318	0.967917	0.990966	0.992844	0.979442	-0.272323
4	1344.25	0.993109	0.992471	0.968252	0.990481	0.99279	0.979367	-0.27177		2	326.6	0.935282	0.975691	0.986204	0.982263	1.04181	1.04119
4	1344.5	0.992927	0.992718	0.968487	0.990294	0.992823	0.979391	-0.27153
4	1344.75	0.992831	0.993077	0.968777	0.990199	0.992954	0.979488	-0.27061		2	326.7	0.935246	0.975137	0.985207	0.98212	1.04144	1.04139
4	1345	0.992826	0.993563	0.969279	0.989877	0.993195	0.979578	-0.266493
4	1345.25	0.992917	0.994195	0.970148	0.989543	0.993556	0.979846	-0.263933		2	326.8	0.935263	0.974496	0.984144	0.981956	1.04088	1.04155
4	1345.5	0.993145	0.995182	0.971542	0.989415	0.994163	0.980479	-0.264643
4	1345.75	0.993586	0.996961	0.973725	0.989712	0.995273	0.981718	-0.268179		2	326.9	0.935329	0.973775	0.982922	0.981774	1.04016	1.04168
4	1346	0.994176	0.999207	0.97699	0.990629	0.996692	0.98381	-0.286515
4	1346.25	0.994843	1.00154	0.981047	0.992123	0.998194	0.986585	-0.321227		2	327	0.93544	0.972982	0.981459	0.981575	1.03928	1.04177
4	1346.5	0.995511	1.0036	0.985569	0.994025	0.999554	0.989797	-0.371672
4	1346.75	0.99611	1.00499	0.990226	0.996167	1.00055	0.993196	-0.437213		2	327.1	0.935593	0.972123	0.979772	0.98136	1.03826	1.04182
4	1347	0.996615	1.00578	0.994691	0.998379	1.0012	0.996535	-0.510484
4	1347.25	0.997086	1.00638	0.998636	1.00049	1.00173	0.999565	-0.578464		2	327.2	0.935782	0.971207	0.977878	0.981131	1.03711	1.04184
4	1347.5	0.997563	1.00686	1.00242	1.00235	1.00221	1.00239	-0.632777
4	1347.75	0.998088	1.00729	1.00667	1.00417	1.00269	1.00542	-0.563048		2	327.3	0.936003	0.970241	0.975795	0.980889	1.03583	1.04182
4	1348	0.9987	1.00773	1.01114	1.00611	1.00322	1.00862	-0.490247
4	1348.25	0.999438	1.00826	1.01559	1.00814	1.00385	1.01186	-0.419128		2	327.4	0.936253	0.969232	0.97354	0.980637	1.03445	1.04176
4	1348.5	1.00024	1.0085	1.01978	1.01026	1.00437	1.01502	-0.347331
4	1348.75	1.00109	1.00841	1.02354	1.01247	1.00475	1.018	-0.276391		2	327.5	0.936527	0.968188	0.97113	0.980376	1.03296	1.04166
4	1349	1.00201	1.0082	1.02697	1.01497	1.00511	1.02097	-0.205217
4	1349.25	1.00302	1.00808	1.03024	1.01775	1.00555	1.024	-0.134922		2	327.6	0.936821	0.967116	0.968583	0.980108	1.03138	1.04153
4	1349.5	1.00416	1.00826	1.03354	1.02064	1.00621	1.02709	-0.06858
4	1349.75	1.00553	1.00883	1.03702	1.02348	1.00718	1.03025	-0.00879038		2	327.7	0.93713	0.966024	0.965915	0.979834	1.02973	1.04136
4	1350	1.00726	1.00956	1.0409	1.0261	1.00841	1.0335	0.0461602
4	1350.25	1.0092	1.01037	1.04544	1.02834	1.00979	1.03689	0.101127		2	327.8	0.937452	0.964919	0.963144	0.979556	1.02801	1.04115
4	1350.5	1.01118	1.01119	1.05046	1.03053	1.01118	1.04049	0.161184
4	1350.75	1.01304	1.01193	1.05564	1.03296	1.01249	1.0443	0.229344		2	327.9	0.93778	0.963809	0.960288	0.979275	1.02623	1.04091
4	1351	1.0146	1.01255	1.06068	1.03545	1.01357	1.04806	0.302333
4	1351.25	1.01571	1.01296	1.06528	1.03782	1.01434	1.05155	0.376501		2	328	0.938112	0.9627	0.957363	0.978994	1.02441	1.04062
4	1351.5	1.01676	1.01352	1.06921	1.0399	1.01514	1.05455	0.436484
4	1351.75	1.01791	1.01431	1.07357	1.0415	1.01611	1.05754	0.491374		2	328.1	0.938444	0.961601	0.954388	0.978713	1.02255	1.0403
4	1352	1.01906	1.0152	1.07847	1.04278	1.01713	1.06062	0.547737
4	1352.25	1.02009	1.01604	1.08349	1.04443	1.01807	1.06396	0.613072		2	328.2	0.93877	0.960519	0.951378	0.978434	1.02067	1.03994
4	1352.5	1.02091	1.01671	1.08824	1.04623	1.01881	1.06723	0.681986
4	1352.75	1.02141	1.01707	1.09229	1.04788	1.01924	1.07009	0.748133		2	328.3	0.939086	0.959461	0.948352	0.97816	1.01878	1.03954
4	1353	1.02148	1.01698	1.09526	1.04909	1.01923	1.07217	0.805187
4	1353.25	1.0209	1.0163	1.09673	1.04955	1.0186	1.07314	0.848677		2	328.4	0.93939	0.958435	0.945327	0.977892	1.01689	1.0391
4	1353.5	1.01976	1.01514	1.0965	1.04897	1.01745	1.07274	0.869109
4	1353.75	1.01835	1.01372	1.09526	1.04698	1.01604	1.07112	0.86354		2	328.5	0.939675	0.957448	0.94232	0.97763	1.01501	1.03862
4	1354	1.01698	1.0123	1.09322	1.04368	1.01464	1.06845	0.828899
4	1354.25	1.01594	1.0111	1.09048	1.03968	1.01352	1.06508	0.767586		2	328.6	0.939939	0.956507	0.939348	0.977378	1.01314	1.0381
4	1354.5	1.01499	1.01003	1.08708	1.03559	1.01251	1.06133	0.692896
4	1354.75	1.01373	1.00886	1.08195	1.03199	1.0113	1.05697	0.607095		2	328.7	0.940177	0.955621	0.936429	0.977136	1.01131	1.03754
4	1355	1.01226	1.0076	1.07504	1.02818	1.00993	1.05161	0.498187
4	1355.25	1.01069	1.00628	1.06691	1.02321	1.00849	1.04506	0.358997		2	328.8	0.940385	0.954797	0.93358	0.976907	1.00952	1.03695
4	1355.5	1.00912	1.00492	1.05807	1.0175	1.00702	1.03778	0.200726
4	1355.75	1.00766	1.00355	1.04905	1.01148	1.0056	1.03027	0.0345805		2	328.9	0.940559	0.954041	0.930818	0.976691	1.00779	1.03626
4	1356	1.0064	1.00218	1.0404	1.00556	1.00429	1.02298	-0.128233
4	1356.25	1.00545	1.00081	1.03264	1.00015	1.00313	1.0164	-0.276066		2	329	0.940694	0.953362	0.92816	0.976491	1.00612	1.03542
4	1356.5	1.00471	0.999119	1.02589	0.995677	1.00191	1.01078	-0.395873
4	1356.75	1.00409	0.997145	1.01805	0.992391	1.00062	1.00522	-0.512239		2	329.1	0.940786	0.952766	0.925625	0.976308	1.00453	1.03445
4	1357	1.00354	0.995097	1.00937	0.989186	0.999321	0.999277	-0.636374
4	1357.25	1.00301	0.993181	1.00062	0.985957	0.998094	0.993287	-0.506593		2	329.2	0.940832	0.952262	0.923228	0.976144	1.00302	1.03336
4	1357.5	1.00243	0.991603	0.992568	0.982927	0.997014	0.987748	-0.385043
4	1357.75	1.00176	0.990471	0.985985	0.980325	0.996113	0.983155	-0.284435		2	329.3	0.940826	0.951857	0.920987	0.976001	1.00161	1.03215
4	1358	1.00102	0.989244	0.98115	0.978376	0.995133	0.979763	-0.218702
4	1358.25	1.00027	0.987938	0.97671	0.977305	0.994105	0.977008	-0.171632		2	329.4	0.940766	0.951558	0.918921	0.975879	1.00031	1.03085
4	1358.5	0.999549	0.98672	0.972585	0.977081	0.993134	0.974833	-0.138826
4	1358.75	0.998893	0.985758	0.968849	0.977485	0.992325	0.973167	-0.115474		2	329.5	0.940646	0.951372	0.917045	0.975784	0.99913	1.02944
4	1359	0.998346	0.985209	0.965576	0.978298	0.991778	0.971937	-0.0968739
4	1359.25	0.997945	0.985049	0.96284	0.979301	0.991497	0.97107	-0.0809068		2	329.6	0.940472	0.951308	0.915377	0.975719	0.99799	1.02796
4	1359.5	0.997626	0.985197	0.96072	0.980274	0.991411	0.970497	-0.0676149
4	1359.75	0.99736	0.985598	0.959509	0.981028	0.991479	0.970269	-0.0595545		2	329.7	0.940254	0.951364	0.913935	0.975684	0.996804	1.0264
4	1360	0.997149	0.986199	0.95924	0.982128	0.991674	0.970684	-0.0655676
4	1360.25	0.996994	0.986943	0.959764	0.983763	0.991968	0.971764	-0.0869574		2	329.8	0.939996	0.951532	0.912736	0.975676	0.995579	1.02478
4	1360.5	0.996898	0.987775	0.960935	0.985793	0.992337	0.973364	-0.120545
4	1360.75	0.996862	0.988642	0.962608	0.988078	0.992752	0.975343	-0.16315		2	329.9	0.939701	0.951806	0.911797	0.975694	0.994319	1.0231
4	1361	0.996889	0.989487	0.964635	0.990479	0.993188	0.977557	-0.211595
4	1361.25	0.99698	0.99028	0.96687	0.992855	0.99363	0.979862	-0.262382		2	330	0.939373	0.952179	0.911062	0.975738	0.993029	1.02139
4	1361.5	0.997138	0.991494	0.969165	0.995067	0.994316	0.982116	-0.305119
4	1361.75	0.997575	0.993124	0.971428	0.996976	0.995349	0.984202	-0.333779		2	330.1	0.939015	0.952643	0.910458	0.975805	0.991716	1.01964
4	1362	0.998426	0.994885	0.974738	0.99844	0.996655	0.986589	-0.363255
4	1362.25	0.999446	0.996494	0.97911	0.99949	0.99797	0.9893	-0.401283		2	330.2	0.938631	0.953192	0.909981	0.975896	0.990385	1.01787
4	1362.5	1.00039	0.997667	0.98391	1.00062	0.99903	0.992266	-0.453237
4	1362.75	1.00102	0.998266	0.98851	1.00176	0.999643	0.995133	-0.514676		2	330.3	0.938224	0.953819	0.909626	0.976008	0.989041	1.01608
4	1363	1.00133	0.99871	0.992277	1.00276	1.00002	0.997518	-0.569387
4	1363.25	1.00165	0.999046	0.994858	1.00349	1.00035	0.999173	-0.605585		2	330.4	0.937798	0.954516	0.909386	0.976141	0.987689	1.01429
4	1363.5	1.00194	0.99927	0.997773	1.00381	1.0006	1.00079	-0.63253
4	1363.75	1.00217	0.999375	1.00106	1.0036	1.00077	1.00233	-0.594945		2	330.5	0.937356	0.955277	0.909259	0.976293	0.986335	1.01252
4	1364	1.00228	0.999355	1.00437	1.00295	1.00082	1.00366	-0.560205
4	1364.25	1.00226	0.999206	1.00731	1.00198	1.00073	1.00465	-0.53079		2	330.6	0.936902	0.956094	0.909238	0.976464	0.984985	1.01075
4	1364.5	1.00203	0.998738	1.00954	1.00084	1.00038	1.00519	-0.506558
4	1364.75	1.00119	0.99784	1.01069	0.99965	0.999516	1.00517	-0.483487		2	330.7	0.936439	0.95696	0.909319	0.976651	0.983643	1.00902
4	1365	0.999791	0.996696	1.01024	0.998556	0.998244	1.0044	-0.469793
4	1365.25	0.998165	0.995492	1.00796	0.997542	0.996828	1.00275	-0.476132		2	330.8	0.93597	0.95787	0.909496	0.976854	0.982316	1.00733
4	1365.5	0.996654	0.994413	1.00469	0.995642	0.995534	1.00017	-0.511291
4	1365.75	0.995598	0.993493	1.00134	0.993226	0.994545	0.997283	-0.56297		2	330.9	0.9355	0.958814	0.909766	0.977071	0.981008	1.00568
4	1366	0.995103	0.9921	0.998793	0.990993	0.993601	0.994893	-0.602377
4	1366.25	0.994765	0.990452	0.995346	0.989608	0.992609	0.992477	-0.633993		2	331	0.935031	0.959788	0.910122	0.977302	0.979726	1.00409
4	1366.5	0.994533	0.98892	0.990206	0.988467	0.991727	0.989337	-0.572443
4	1366.75	0.994378	0.987872	0.98456	0.987245	0.991125	0.985902	-0.495244		2	331.1	0.934567	0.960782	0.910561	0.977545	0.978473	1.00257
4	1367	0.994271	0.987484	0.979591	0.986171	0.990877	0.982881	-0.419656
4	1367.25	0.994305	0.987292	0.976485	0.98547	0.990798	0.980978	-0.369944		2	331.2	0.934112	0.961791	0.911076	0.977799	0.977257	1.00113
4	1367.5	0.994582	0.987277	0.975867	0.985373	0.990929	0.98062	-0.356629
4	1367.75	0.99499	0.987472	0.976814	0.986131	0.991231	0.981472	-0.371634		2	331.3	0.933669	0.962808	0.911664	0.978063	0.976082	0.999782
4	1368	0.995415	0.987912	0.978762	0.987603	0.991663	0.983183	-0.40646
4	1368.25	0.995743	0.988796	0.981177	0.989508	0.99227	0.985343	-0.448805		2	331.4	0.933241	0.963825	0.912319	0.978335	0.974954	0.998529
4	1368.5	0.995973	0.990364	0.983522	0.991566	0.993168	0.987544	-0.484312
4	1368.75	0.996331	0.99227	0.985278	0.993497	0.9943	0.989388	-0.503694		2	331.5	0.932833	0.964835	0.913036	0.978615	0.973879	0.997385
4	1369	0.996778	0.994144	0.988301	0.995054	0.995461	0.991677	-0.534461
4	1369.25	0.997257	0.995617	0.99306	0.99676	0.996437	0.99491	-0.595963		2	331.6	0.932446	0.965832	0.913811	0.978901	0.972861	0.99636
4	1369.5	0.99771	0.996834	0.997996	0.998701	0.997272	0.998349	-0.608237
4	1369.75	0.998064	0.998237	1.00155	1.00063	0.998151	1.00109	-0.557519		2	331.7	0.932086	0.966808	0.914638	0.979192	0.971905	0.995464
4	1370	0.998275	0.999717	1.00283	1.00229	0.998996	1.00256	-0.540417
4	1370.25	0.998401	1.00116	1.00367	1.00366	0.999783	1.00367	-0.531763		2	331.8	0.931755	0.967756	0.915513	0.979487	0.971019	0.994707
4	1370.5	0.998509	1.00247	1.00414	1.00503	1.00049	1.00459	-0.525906
4	1370.75	0.998663	1.00352	1.00407	1.00641	1.00109	1.00524	-0.524722		2	331.9	0.931458	0.96867	0.916431	0.979784	0.970206	0.9941
4	1371	0.998931	1.00423	1.00325	1.00778	1.00158	1.00552	-0.530349
4	1371.25	0.999391	1.00465	1.00151	1.00916	1.00202	1.00533	-0.547274		2	332	0.931196	0.969542	0.917386	0.980083	0.969473	0.993606
4	1371.5	1.00005	1.00493	0.998204	1.01054	1.00249	1.00437	-0.586285
4	1371.75	1.0008	1.00524	0.992137	1.01192	1.00302	1.00203	-0.610485		2	332.1	0.930975	0.970365	0.918374	0.980382	0.968824	0.993177
4	1372	1.00154	1.00574	0.984485	1.01325	1.00364	0.998865	-0.507479
4	1372.25	1.00214	1.00656	0.97664	1.01452	1.00435	0.995581	-0.398477		2	332.2	0.930797	0.971132	0.91939	0.98068	0.968266	0.992809
4	1372.5	1.00267	1.00765	0.969994	1.01577	1.00516	0.99288	-0.302989
4	1372.75	1.00338	1.00886	0.965829	1.017	1.00612	0.991414	-0.236844		2	332.3	0.930665	0.971837	0.920429	0.980976	0.967804	0.9925
4	1373	1.00419	1.01009	0.962178	1.01824	1.00714	0.990208	-0.176155
4	1373.25	1.005	1.01122	0.958137	1.01976	1.00811	0.988947	-0.115278		2	332.4	0.930584	0.972472	0.921486	0.981268	0.967442	0.992245
4	1373.5	1.00573	1.01214	0.954137	1.02196	1.00893	0.988048	-0.0684618
4	1373.75	1.00627	1.01271	0.950611	1.02445	1.00949	0.98753	-0.0391134		2	332.5	0.930557	0.97303	0.922555	0.981556	0.967187	0.992041
4	1374	1.00653	1.01291	0.94799	1.0268	1.00972	0.987396	-0.0292851
4	1374.25	1.00644	1.01306	0.946707	1.02859	1.00975	0.987649	-0.0351957		2	332.6	0.930587	0.973504	0.923634	0.981854	0.967044	0.991884
4	1374.5	1.00608	1.0132	0.947126	1.0294	1.00964	0.988261	-0.0550059
4	1374.75	1.00553	1.01324	0.949048	1.0291	1.00938	0.989074	-0.0840836		2	332.7	0.930651	0.973925	0.924715	0.982174	0.967014	0.991771
4	1375	1.0049	1.01311	0.951995	1.02822	1.009	0.990108	-0.122611
4	1375.25	1.00429	1.01273	0.955491	1.02689	1.00851	0.99119	-0.165505		2	332.8	0.930723	0.97433	0.925795	0.982515	0.96709	0.991698
4	1375.5	1.00379	1.01186	0.959057	1.02522	1.00783	0.992137	-0.209979
4	1375.75	1.00325	1.0103	0.962215	1.02332	1.00677	0.992768	-0.25589		2	332.9	0.930802	0.974718	0.926868	0.982875	0.967266	0.991662
4	1376	1.00241	1.00831	0.964828	1.02132	1.00536	0.993073	-0.302744
4	1376.25	1.00139	1.0062	0.968693	1.01932	1.0038	0.994004	-0.370703		2	333	0.930887	0.97509	0.92793	0.983251	0.967535	0.991659
4	1376.5	1.00035	1.00426	0.973594	1.01635	1.0023	0.99497	-0.437699
4	1376.75	0.999432	1.00277	0.978866	1.01202	1.0011	0.995443	-0.483456		2	333.1	0.930979	0.975445	0.929062	0.983641	0.967889	0.991685
4	1377	0.998773	1.00147	0.983844	1.00711	1.00012	0.995478	-0.511003
4	1377.25	0.998501	0.999926	0.987864	1.0024	0.999213	0.995131	-0.526325		2	333.2	0.931077	0.975784	0.930348	0.984042	0.968322	0.991737
4	1377.5	0.998507	0.998295	0.990293	0.998656	0.998401	0.994474	-0.530571
4	1377.75	0.998692	0.996746	0.991518	0.996531	0.997719	0.994024	-0.536889		2	333.3	0.931181	0.976106	0.931776	0.984452	0.968827	0.991812
4	1378	0.998986	0.99545	0.992009	0.99502	0.997218	0.993515	-0.536658
4	1378.25	0.999322	0.994574	0.991967	0.993734	0.996948	0.99285	-0.525908		2	333.4	0.93129	0.976412	0.933336	0.98487	0.969397	0.991905
4	1378.5	0.99963	0.994345	0.991588	0.992681	0.996987	0.992134	-0.505318
4	1378.75	0.999861	0.99481	0.991071	0.99187	0.997336	0.99147	-0.477741		2	333.5	0.931403	0.976702	0.935015	0.985291	0.970026	0.992014
4	1379	1.00033	0.995649	0.990616	0.991309	0.997989	0.990962	-0.446091
4	1379.25	1.00103	0.996532	0.98977	0.991049	0.99878	0.990409	-0.409446		2	333.6	0.931522	0.976975	0.936803	0.985715	0.970706	0.992134
4	1379.5	1.00179	0.997128	0.987971	0.992781	0.999459	0.990376	-0.390051
4	1379.75	1.00243	0.99713	0.985911	0.996419	0.999782	0.991165	-0.402742		2	333.7	0.931645	0.977231	0.938689	0.986139	0.97143	0.992263
4	1380	1.00279	0.997106	0.984302	1.00063	0.999948	0.992465	-0.433657
4	1380.25	1.00308	0.99729	0.983878	1.00408	1.00018	0.993977	-0.468446		2	333.8	0.931772	0.977471	0.940662	0.98656	0.972192	0.992395
4	1380.5	1.0036	0.99748	0.985273	1.00543	1.00054	0.995351	-0.496238
4	1380.75	1.00413	0.997476	0.987759	1.00497	1.0008	0.996365	-0.516604		2	333.9	0.931902	0.977695	0.942711	0.986977	0.972986	0.992529
4	1381	1.00448	0.997076	0.990327	1.00501	1.00078	0.99767	-0.552918
4	1381.25	1.00442	0.996324	0.991971	1.00481	1.00037	0.998392	-0.583693		2	334	0.932036	0.977901	0.944824	0.987386	0.973803	0.99266
4	1381.5	1.00378	0.995388	0.991683	1.00353	0.999584	0.997608	-0.583702
4	1381.75	1.00268	0.994349	0.988998	1.00027	0.998514	0.994636	-0.5319		2	334.1	0.932172	0.978091	0.946991	0.987786	0.974637	0.992785
4	1382	1.00131	0.993288	0.984715	0.993654	0.997301	0.989184	-0.416395
4	1382.25	0.999886	0.992287	0.979506	0.984394	0.996086	0.98195	-0.252341		2	334.2	0.932311	0.978265	0.9492	0.988174	0.975481	0.992901
4	1382.5	0.998601	0.991298	0.974045	0.973871	0.99495	0.973958	-0.0655212
4	1382.75	0.997616	0.989568	0.969003	0.963463	0.993592	0.966233	0.108003		2	334.3	0.932453	0.978422	0.951441	0.988548	0.976329	0.993003
4	1383	0.99633	0.987339	0.96505	0.954548	0.991835	0.959799	0.235456
4	1383.25	0.994713	0.985071	0.960084	0.948358	0.989892	0.954221	0.334519		2	334.4	0.932596	0.978562	0.953702	0.988906	0.977173	0.993088
4	1383.5	0.993034	0.983226	0.952915	0.942028	0.98813	0.947472	0.470444
4	1383.75	0.991565	0.982228	0.945513	0.934631	0.986896	0.940072	0.63847		2	334.5	0.932741	0.978686	0.955972	0.989245	0.978007	0.993152
4	1384	0.990577	0.981693	0.93985	0.927091	0.986135	0.933471	0.797626
4	1384.25	0.990078	0.981375	0.937827	0.920333	0.985727	0.92908	0.906164		2	334.6	0.932887	0.978793	0.95824	0.989563	0.978824	0.993193
4	1384.5	0.989763	0.98126	0.938498	0.915279	0.985511	0.926889	0.959998
4	1384.75	0.989603	0.981331	0.940577	0.912856	0.985467	0.926716	0.963498		2	334.7	0.933033	0.978883	0.960496	0.989857	0.979616	0.993206
4	1385	0.989573	0.981574	0.943675	0.913988	0.985574	0.928832	0.908751
4	1385.25	0.989649	0.981972	0.94741	0.918587	0.98581	0.932999	0.801647		2	334.8	0.933181	0.978956	0.962728	0.990126	0.980378	0.993188
4	1385.5	0.989806	0.98251	0.951394	0.925511	0.986158	0.938453	0.662478
4	1385.75	0.990019	0.983172	0.955243	0.933584	0.986595	0.944414	0.511953		2	334.9	0.933328	0.979013	0.964924	0.990366	0.981102	0.993135
4	1386	0.990265	0.983943	0.958608	0.941632	0.987104	0.95012	0.370314
4	1386.25	0.990733	0.984807	0.964506	0.948478	0.98777	0.956492	0.214793		2	335	0.933475	0.979053	0.967075	0.990576	0.981781	0.993044
4	1386.5	0.991469	0.985892	0.973592	0.954483	0.988681	0.964037	0.033996
4	1386.75	0.992354	0.987536	0.983793	0.963257	0.989945	0.973525	-0.1901		2	335.1	0.933622	0.979077	0.969168	0.990754	0.982409	0.992955
4	1387	0.993266	0.989528	0.993037	0.97364	0.991397	0.983339	-0.417973
4	1387.25	0.994086	0.991614	0.999253	0.984084	0.99285	0.991669	-0.605389		2	335.2	0.933768	0.979083	0.971193	0.990896	0.982978	0.992911
4	1387.5	0.994825	0.993544	1.00191	0.993044	0.994185	0.997474	-0.54792
4	1387.75	0.995652	0.995114	1.0032	0.999104	0.995383	1.00115	-0.480316		2	335.3	0.933912	0.979073	0.973139	0.991001	0.983482	0.992909
4	1388	0.99652	0.996776	1.00359	1.00322	0.996648	1.0034	-0.453434
4	1388.25	0.997372	0.998554	1.00346	1.00634	0.997963	1.0049	-0.448449		2	335.4	0.934055	0.979046	0.974994	0.991066	0.983914	0.992946
4	1388.5	0.998156	1.00025	1.0032	1.00898	0.999203	1.00609	-0.449843
4	1388.75	0.99882	1.00166	1.00152	1.01163	1.00024	1.00657	-0.465042		2	335.5	0.934196	0.979002	0.976748	0.991089	0.984267	0.993019
4	1389	0.999373	1.00274	0.996049	1.01423	1.00106	1.00514	-0.526323
4	1389.25	0.999872	1.00373	0.988582	1.01578	1.0018	1.00218	-0.627226		2	335.6	0.934335	0.978941	0.97839	0.991068	0.984534	0.993124
4	1389.5	1.00037	1.00463	0.981031	1.01659	1.0025	0.998809	-0.536978
4	1389.75	1.00093	1.0054	0.97531	1.01702	1.00317	0.996165	-0.446785		2	335.7	0.934471	0.978864	0.979907	0.991011	0.984708	0.993258
4	1390	1.00163	1.00602	0.973116	1.01746	1.00382	0.995289	-0.404953
4	1390.25	1.00264	1.00647	0.973046	1.01828	1.00456	0.995664	-0.395196		2	335.8	0.934633	0.978761	0.98129	0.99093	0.984831	0.993419
4	1390.5	1.00391	1.00673	0.974102	1.01943	1.00532	0.996764	-0.404511
4	1390.75	1.00527	1.0068	0.97589	1.0206	1.00603	0.998245	-0.425399		2	335.9	0.934846	0.978626	0.982528	0.990827	0.98495	0.993603
4	1391	1.00657	1.00671	0.978013	1.02166	1.00664	0.999837	-0.452265
4	1391.25	1.00766	1.00648	0.980077	1.02247	1.00707	1.00127	-0.479516		2	336	0.935109	0.978459	0.983608	0.990701	0.985066	0.993806
4	1391.5	1.0084	1.00614	0.981684	1.02288	1.00727	1.00228	-0.501557
4	1391.75	1.00866	1.00572	0.98273	1.02275	1.00719	1.00274	-0.516253		2	336.1	0.935415	0.978263	0.98452	0.990555	0.985179	0.994027
4	1392	1.0086	1.00507	0.98452	1.02168	1.00684	1.0031	-0.535696
4	1392.25	1.00834	1.00392	0.986797	1.01928	1.00613	1.00304	-0.553392		2	336.2	0.935763	0.978038	0.985324	0.99039	0.985289	0.994261
4	1392.5	1.00798	1.00253	0.988995	1.01631	1.00525	1.00265	-0.566743
4	1392.75	1.0076	1.00121	0.990551	1.01355	1.0044	1.00205	-0.573457		2	336.3	0.936149	0.977788	0.986086	0.990206	0.985397	0.994506
4	1393	1.00715	1.00026	0.991321	1.01179	1.0037	1.00155	-0.578952
4	1393.25	1.00632	0.999482	0.992206	1.01054	1.0029	1.00137	-0.596006		2	336.4	0.936567	0.977512	0.986808	0.990006	0.985502	0.994758
4	1393.5	1.00522	0.998579	0.993093	1.00903	1.0019	1.00106	-0.61469
4	1393.75	1.00401	0.997628	0.993781	1.00739	1.00082	1.00059	-0.631303		2	336.5	0.937016	0.977213	0.987489	0.98979	0.985605	0.995014
4	1394	1.00283	0.996708	0.994072	1.0058	0.999771	0.999938	-0.633007
4	1394.25	1.00185	0.995899	0.993768	1.00442	0.998877	0.999095	-0.631638		2	336.6	0.937491	0.976892	0.98813	0.98956	0.985707	0.995271
4	1394.5	1.00122	0.99528	0.992664	1.0034	0.998249	0.998034	-0.631693
4	1394.75	1.00071	0.994932	0.99025	1.00291	0.997819	0.996581	-0.603816		2	336.7	0.937987	0.976551	0.98873	0.989317	0.985807	0.995526
4	1395	1.00015	0.994957	0.986632	1.00333	0.997556	0.994981	-0.567398
4	1395.25	0.999607	0.995304	0.982301	1.0046	0.997456	0.99345	-0.528419		2	336.8	0.938503	0.976192	0.98929	0.989061	0.985906	0.995776
4	1395.5	0.999111	0.995848	0.977749	1.00636	0.997479	0.992055	-0.489756
4	1395.75	0.998715	0.996461	0.973467	1.00826	0.997588	0.990862	-0.454282		2	336.9	0.939033	0.975815	0.989809	0.988795	0.986004	0.996018
4	1396	0.998463	0.997017	0.969945	1.00993	0.99774	0.989935	-0.424874
4	1396.25	0.998422	0.997392	0.967485	1.01101	0.997907	0.989246	-0.401553		2	337	0.939575	0.975424	0.990287	0.98852	0.986102	0.996248
4	1396.5	0.998808	0.997522	0.964007	1.01129	0.998165	0.987649	-0.350986
4	1396.75	0.999505	0.997757	0.959697	1.01157	0.998631	0.985632	-0.283318		2	337.1	0.940123	0.975018	0.990724	0.988236	0.986199	0.996464
4	1397	1.00029	0.998075	0.955686	1.01187	0.999185	0.983777	-0.217676
4	1397.25	1.00096	0.998359	0.953109	1.01201	0.999657	0.982558	-0.171584		2	337.2	0.940676	0.9746	0.991121	0.987944	0.986296	0.996662
4	1397.5	1.00134	0.998493	0.953005	1.01181	0.999917	0.982405	-0.160349
4	1397.75	1.00183	0.998377	0.955134	1.01103	1.0001	0.983081	-0.173657		2	337.3	0.941228	0.974172	0.991477	0.987648	0.986394	0.996839
4	1398	1.00242	0.998072	0.958692	1.00938	1.00025	0.984036	-0.195767
4	1398.25	1.00301	0.99763	0.962929	1.00711	1.00032	0.985022	-0.220724		2	337.4	0.941776	0.973734	0.991792	0.987346	0.986491	0.996992
4	1398.5	1.00346	0.997093	0.967098	1.00455	1.00027	0.985822	-0.243702
4	1398.75	1.00366	0.9965	0.97045	1.00199	1.00008	0.986222	-0.259877		2	337.5	0.942317	0.973289	0.992067	0.987041	0.98659	0.997118
4	1399	1.0035	0.995893	0.973245	0.999772	0.999696	0.986508	-0.278177
4	1399.25	1.003	0.995036	0.977588	0.99734	0.999018	0.987464	-0.322699		2	337.6	0.942846	0.972838	0.992301	0.986733	0.986689	0.997213
4	1399.5	1.00238	0.993872	0.982393	0.994374	0.998125	0.988383	-0.372096
4	1399.75	1.00186	0.992653	0.986343	0.991363	0.997254	0.988853	-0.408622		2	337.7	0.943361	0.972382	0.992493	0.986425	0.98679	0.997276
4	1400	1.00159	0.991631	0.988403	0.988798	0.99661	0.988601	-0.419293
4	1400.25	1.00126	0.991003	0.989883	0.987067	0.996133	0.988475	-0.428875		2	337.8	0.943856	0.971924	0.992645	0.986117	0.986893	0.997301
4	1400.5	1.00085	0.990417	0.991173	0.985551	0.995634	0.988362	-0.439397
4	1400.75	1.00042	0.989823	0.992283	0.98412	0.99512	0.988201	-0.449036		2	337.9	0.944329	0.971465	0.992757	0.98581	0.986997	0.997287
4	1401	1.00003	0.989297	0.993223	0.982868	0.994662	0.988046	-0.45726
4	1401.25	0.999749	0.988915	0.994004	0.981886	0.994332	0.987945	-0.463521		2	338	0.944775	0.971006	0.992827	0.985506	0.987103	0.99723
4	1401.5	0.999522	0.988752	0.993997	0.981265	0.994137	0.987631	-0.460274
4	1401.75	0.999276	0.98881	0.992944	0.980989	0.994043	0.986966	-0.444712		2	338.1	0.945192	0.970549	0.992856	0.985206	0.987212	0.997153
4	1402	0.999028	0.989038	0.991225	0.981002	0.994033	0.986113	-0.421742
4	1402.25	0.998794	0.989396	0.989221	0.981275	0.994095	0.985248	-0.396482		2	338.2	0.945575	0.970095	0.992845	0.98491	0.987324	0.99708
4	1402.5	0.998588	0.989845	0.987314	0.98178	0.994216	0.984547	-0.374053
4	1402.75	0.998428	0.990344	0.985883	0.982486	0.994386	0.984185	-0.359572		2	338.3	0.94592	0.969647	0.992793	0.984621	0.987438	0.997011
4	1403	0.99833	0.990853	0.985311	0.983366	0.994592	0.984339	-0.358161
4	1403.25	0.998317	0.991334	0.985858	0.984389	0.994825	0.985123	-0.37318		2	338.4	0.946224	0.969205	0.992699	0.98434	0.987555	0.996944
4	1403.5	0.998392	0.991758	0.987285	0.985597	0.995075	0.986441	-0.402296
4	1403.75	0.998532	0.992224	0.989247	0.987602	0.995378	0.988424	-0.448076		2	338.5	0.946483	0.968772	0.992565	0.984067	0.987676	0.996878
4	1404	0.998711	0.992754	0.991394	0.990223	0.995732	0.990808	-0.503391
4	1404.25	0.998905	0.993332	0.993379	0.993047	0.996119	0.993213	-0.558407		2	338.6	0.946693	0.968348	0.99239	0.983804	0.987801	0.99681
4	1404.5	0.99909	0.993945	0.994859	0.995663	0.996517	0.995261	-0.603335
4	1404.75	0.999244	0.994579	0.995932	0.997657	0.996912	0.996794	-0.634384		2	338.7	0.94685	0.967936	0.992174	0.983546	0.98793	0.99674
4	1405	0.999378	0.995274	0.996836	0.999003	0.997326	0.99792	-0.621392
4	1405.25	0.999509	0.996097	0.997607	1.0003	0.997803	0.998955	-0.606184		2	338.8	0.946943	0.967519	0.991917	0.983287	0.988079	0.996665
4	1405.5	0.999657	0.996974	0.998286	1.0015	0.998315	0.999893	-0.594574
4	1405.75	0.99984	0.997825	0.99891	1.00252	0.998833	1.00072	-0.586281		2	338.9	0.946966	0.967079	0.991618	0.983025	0.988261	0.996585
4	1406	1.00011	0.998573	0.999494	1.00328	0.999339	1.00139	-0.581731
4	1406.25	1.00068	0.999239	0.999867	1.00377	0.999958	1.00182	-0.586929		2	339	0.946921	0.966617	0.991279	0.98276	0.988473	0.996499
4	1406.5	1.00146	1.00024	1.00007	1.00419	1.00085	1.00213	-0.602629
4	1406.75	1.00229	1.00141	1.00022	1.0045	1.00185	1.00236	-0.623584		2	339.1	0.946816	0.966137	0.990899	0.982491	0.98871	0.996403
4	1407	1.00298	1.0025	1.00042	1.0046	1.00274	1.00251	-0.631211
4	1407.25	1.00338	1.00327	1.00076	1.00439	1.00332	1.00258	-0.617266		2	339.2	0.946654	0.96564	0.990413	0.982217	0.988969	0.996298
4	1407.5	1.00357	1.00351	1.0009	1.00375	1.00354	1.00232	-0.6044
4	1407.75	1.00372	1.00354	1.00074	1.00246	1.00363	1.0016	-0.582221		2	339.3	0.94644	0.965128	0.989761	0.981938	0.989246	0.996182
4	1408	1.00379	1.00344	1.00061	1.00071	1.00362	1.00066	-0.556933
4	1408.25	1.00377	1.00318	1.00084	0.998767	1.00348	0.999803	-0.537407		2	339.4	0.94618	0.964602	0.988956	0.981653	0.989537	0.996052
4	1408.5	1.0036	1.00274	1.00153	0.996891	1.00317	0.999209	-0.529667
4	1408.75	1.00316	1.00193	1.00209	0.995094	1.00255	0.998591	-0.529802		2	339.5	0.945878	0.964066	0.988008	0.98136	0.989838	0.995908
4	1409	1.00255	1.00021	1.00267	0.992513	1.00138	0.997591	-0.534409
4	1409.25	1.00186	0.997894	1.00348	0.989437	0.999878	0.996457	-0.544327		2	339.6	0.945538	0.963521	0.986929	0.98106	0.990145	0.995749
4	1409.5	1.00121	0.99544	1.00472	0.98631	0.998323	0.995517	-0.561112
4	1409.75	1.00068	0.993287	1.00663	0.983582	0.996983	0.995104	-0.586373		2	339.7	0.945167	0.962969	0.98573	0.980751	0.990454	0.995572
4	1410	1.0001	0.991879	1.01009	0.981698	0.995988	0.995895	-0.635055
4	1410.25	0.999347	0.991052	1.01503	0.980526	0.995199	0.997779	-0.567261		2	339.8	0.944768	0.962411	0.984424	0.980433	0.990762	0.995376
4	1410.5	0.998542	0.990249	1.02043	0.97952	0.994396	0.999975	-0.485528
4	1410.75	0.997796	0.989514	1.02527	0.978671	0.993655	1.00197	-0.410923		2	339.9	0.944346	0.961851	0.983021	0.980105	0.991063	0.995159
4	1411	0.997222	0.988888	1.02855	0.977972	0.993055	1.00326	-0.359477
4	1411.25	0.996909	0.988416	1.02987	0.977417	0.992662	1.00364	-0.338314		2	340	0.943907	0.961289	0.981533	0.979765	0.991355	0.994922
4	1411.5	0.99679	0.988237	1.03107	0.977096	0.992513	1.00408	-0.322337
4	1411.75	0.996764	0.988492	1.03211	0.977163	0.992628	1.00463	-0.31038		2	340.1	0.943455	0.960729	0.979972	0.979414	0.991633	0.99466
4	1412	0.996733	0.989011	1.03271	0.977525	0.992872	1.00512	-0.303811
4	1412.25	0.996603	0.989615	1.03262	0.978077	0.993109	1.00535	-0.30404		2	340.2	0.942995	0.960171	0.978348	0.97905	0.991894	0.994374
4	1412.5	0.996455	0.990123	1.03142	0.978718	0.993289	1.00507	-0.316599
4	1412.75	0.996364	0.990433	1.02918	0.979455	0.993399	1.00432	-0.340027		2	340.3	0.942532	0.959618	0.976674	0.978673	0.992133	0.994062
4	1413	0.996308	0.99087	1.02623	0.980775	0.993589	1.0035	-0.367422
4	1413.25	0.996263	0.991417	1.02288	0.982496	0.99384	1.00269	-0.396392		2	340.4	0.942071	0.959072	0.974961	0.978282	0.992346	0.993722
4	1413.5	0.996207	0.991984	1.01946	0.984319	0.994095	1.00189	-0.425148
4	1413.75	0.996115	0.992482	1.01628	0.985942	0.994298	1.00111	-0.451933		2	340.5	0.941617	0.958535	0.97322	0.977876	0.992531	0.993353
4	1414	0.995881	0.992819	1.01202	0.987064	0.99435	0.999544	-0.496052
4	1414.25	0.995504	0.992906	1.00611	0.987381	0.994205	0.996744	-0.568382		2	340.6	0.941174	0.958008	0.971463	0.977455	0.992682	0.992954
4	1414.5	0.995098	0.992403	0.999591	0.98628	0.99375	0.992936	-0.615372
4	1414.75	0.99478	0.991439	0.993539	0.984192	0.993109	0.988865	-0.52192		2	340.7	0.940748	0.957495	0.969702	0.977017	0.992796	0.992522
4	1415	0.994664	0.990487	0.989012	0.982161	0.992576	0.985586	-0.44711
4	1415.25	0.994814	0.990019	0.986021	0.981233	0.992416	0.983627	-0.398053		2	340.8	0.940342	0.956996	0.967947	0.976561	0.992868	0.992056
4	1415.5	0.995165	0.990111	0.983546	0.981461	0.992638	0.982504	-0.361398
4	1415.75	0.995658	0.990462	0.981538	0.982095	0.99306	0.981816	-0.33117		2	340.9	0.939963	0.956514	0.966211	0.976088	0.992896	0.991556
4	1416	0.996232	0.990999	0.979954	0.983014	0.993616	0.981484	-0.306972
4	1416.25	0.996826	0.991649	0.978752	0.984098	0.994238	0.981425	-0.288406		2	341	0.939615	0.95605	0.964505	0.975596	0.992875	0.991019
4	1416.5	0.99738	0.992337	0.97789	0.985224	0.994859	0.981557	-0.275073
4	1416.75	0.997834	0.99299	0.977325	0.986272	0.995412	0.981798	-0.266577		2	341.1	0.939302	0.955608	0.96284	0.975084	0.9928	0.990443
4	1417	0.998253	0.993533	0.976884	0.98712	0.995893	0.982002	-0.259032
4	1417.25	0.998955	0.993906	0.976205	0.98768	0.99643	0.981943	-0.242756		2	341.2	0.93903	0.955188	0.961228	0.974552	0.992669	0.989816
4	1417.5	0.99978	0.99416	0.975529	0.988084	0.99697	0.981807	-0.224344
4	1417.75	1.00052	0.994356	0.975145	0.98843	0.99744	0.981787	-0.211008		2	341.3	0.938804	0.954792	0.95968	0.973999	0.992477	0.989126
4	1418	1.00099	0.994546	0.975343	0.988793	0.997766	0.982068	-0.209778
4	1418.25	1.00099	0.994785	0.976586	0.98925	0.997889	0.982918	-0.229581		2	341.4	0.938628	0.954424	0.958209	0.973424	0.992221	0.988376
4	1418.5	1.0007	0.995158	0.979846	0.989942	0.997928	0.984894	-0.282369
4	1418.75	1.00024	0.995714	0.98428	0.990974	0.997975	0.987627	-0.35559		2	341.5	0.938507	0.954084	0.956824	0.972826	0.991895	0.98757
4	1419	0.999708	0.996356	0.988753	0.992194	0.998032	0.990474	-0.431593
4	1419.25	0.999221	0.996983	0.99213	0.99344	0.998102	0.992785	-0.492673		2	341.6	0.938447	0.953774	0.955538	0.972205	0.991497	0.986712
4	1419.5	0.998321	0.997491	0.995244	0.994549	0.997906	0.994896	-0.555553
4	1419.75	0.9967	0.997767	0.99943	0.995326	0.997234	0.997378	-0.633631		2	341.7	0.938451	0.953497	0.954363	0.97156	0.991023	0.985804
4	1420	0.994819	0.997693	1.00388	0.995456	0.996256	0.999667	-0.54462
4	1420.25	0.99314	0.997387	1.00777	0.995135	0.995263	1.00145	-0.468938		2	341.8	0.938525	0.953255	0.953309	0.970878	0.990468	0.98485
4	1420.5	0.992127	0.997008	1.01029	0.994659	0.994568	1.00247	-0.422119
4	1420.75	0.992042	0.996717	1.0111	0.994327	0.99438	1.00271	-0.410423		2	341.9	0.938651	0.953031	0.952389	0.970153	0.989814	0.983854
4	1421	0.992402	0.996667	1.01138	0.994435	0.994535	1.00291	-0.409379
4	1421.25	0.993062	0.996743	1.01114	0.995115	0.994902	1.00313	-0.413485		2	342	0.938805	0.952805	0.951613	0.969387	0.98905	0.982819
4	1421.5	0.993927	0.996847	1.01025	0.996182	0.995387	1.00322	-0.424194
4	1421.75	0.994901	0.996988	1.00862	0.997415	0.995945	1.00302	-0.444874		2	342.1	0.938986	0.95258	0.950994	0.968584	0.988183	0.981749
4	1422	0.995889	0.997176	1.00611	0.998596	0.996532	1.00235	-0.478894
4	1422.25	0.997295	0.997419	1.00149	0.999505	0.997357	1.0005	-0.551971		2	342.2	0.939195	0.952355	0.950542	0.967748	0.987221	0.980647
4	1422.5	0.999379	0.997794	0.994408	1.00019	0.998587	0.9973	-0.602521
4	1422.75	1.00168	0.998333	0.986468	1.00091	1.00001	0.993688	-0.465322		2	342.3	0.93943	0.952131	0.950215	0.966883	0.986171	0.979516
4	1423	1.00375	0.998929	0.979279	1.00157	1.00134	0.990427	-0.340145
4	1423.25	1.00513	0.999478	0.974448	1.00212	1.0023	0.988283	-0.255531		2	342.4	0.93969	0.951909	0.949954	0.965992	0.985041	0.978361
4	1423.5	1.00605	0.999882	0.971252	1.00246	1.00296	0.986854	-0.198534
4	1423.75	1.00716	1.00036	0.96743	1.00237	1.00376	0.984899	-0.123637		2	342.5	0.939975	0.951689	0.949759	0.96508	0.983839	0.977184
4	1424	1.00818	1.00092	0.963704	1.00194	1.00455	0.982823	-0.0454429
4	1424.25	1.00883	1.00143	0.96082	1.0014	1.00513	0.98111	0.0169569		2	342.6	0.940285	0.951472	0.949624	0.964151	0.982571	0.975989
4	1424.5	1.00883	1.00172	0.959191	1.00096	1.00528	0.980076	0.0492084
4	1424.75	1.00821	1.0018	0.9582	1.00093	1.005	0.979562	0.055729		2	342.7	0.940617	0.95126	0.949548	0.963207	0.981245	0.974779
4	1425	1.00721	1.00194	0.957732	1.00148	1.00457	0.979606	0.0428119
4	1425.25	1.00609	1.00207	0.957725	1.00229	1.00408	0.98001	0.0182806		2	342.8	0.940973	0.951052	0.949527	0.962253	0.979869	0.973558
4	1425.5	1.0051	1.00209	0.958115	1.00301	1.00359	0.980565	-0.0100638
4	1425.75	1.00442	1.00189	0.958923	1.00329	1.00316	0.981104	-0.0366235		2	342.9	0.941351	0.950849	0.949558	0.961292	0.978451	0.972329
4	1426	1.00353	1.00139	0.960807	1.00275	1.00246	0.981779	-0.0739886
4	1426.25	1.00238	1.00033	0.96369	1.00111	1.00135	0.982399	-0.12101		2	343	0.94175	0.950652	0.949638	0.960329	0.976998	0.971097
4	1426.5	1.0011	0.998754	0.967284	0.99857	0.999925	0.982927	-0.174347
4	1426.75	0.999794	0.996883	0.9713	0.995499	0.998339	0.983399	-0.230449		2	343.1	0.94217	0.950461	0.949763	0.959368	0.975516	0.969863
4	1427	0.998597	0.994927	0.975449	0.992255	0.996762	0.983852	-0.285762
4	1427.25	0.997627	0.993097	0.979445	0.9892	0.995362	0.984323	-0.336737		2	343.2	0.94261	0.950278	0.949931	0.958411	0.974015	0.968632
4	1427.5	0.996993	0.991605	0.983066	0.986695	0.994299	0.984881	-0.380906
4	1427.75	0.996542	0.990628	0.987331	0.985032	0.993585	0.986181	-0.435824		2	343.3	0.943069	0.950103	0.950138	0.957463	0.972502	0.967408
4	1428	0.99618	0.989675	0.992212	0.983303	0.992927	0.987758	-0.496687
4	1428.25	0.995898	0.988649	0.997104	0.981384	0.992274	0.989244	-0.555		2	343.4	0.943546	0.949936	0.950382	0.956528	0.970983	0.966193
4	1428.5	0.995685	0.987708	1.0014	0.979623	0.991696	0.990511	-0.605276
4	1428.75	0.995529	0.987005	1.0045	0.978368	0.991267	0.991434	-0.633037		2	343.5	0.944042	0.949779	0.950658	0.955609	0.969467	0.964991
4	1429	0.99544	0.986703	1.00703	0.977959	0.991071	0.992496	-0.598746
4	1429.25	0.995424	0.986926	1.00964	0.97841	0.991175	0.994027	-0.559848		2	343.6	0.944555	0.949631	0.950964	0.95471	0.96796	0.963806
4	1429.5	0.995477	0.98753	1.0122	0.97944	0.991504	0.995819	-0.51999
4	1429.75	0.995593	0.98832	1.01456	0.980767	0.991957	0.997662	-0.482087		2	343.7	0.945084	0.949494	0.951297	0.953835	0.966472	0.962641
4	1430	0.995803	0.989099	1.01667	0.982111	0.992451	0.999392	-0.448421
4	1430.25	0.996321	0.989674	1.01897	0.983201	0.992998	1.00109	-0.417121		2	343.8	0.945629	0.949369	0.951653	0.952988	0.965008	0.961499
4	1430.5	0.997068	0.990476	1.02133	0.984914	0.993772	1.00312	-0.382774
4	1430.75	0.997899	0.991719	1.02347	0.987626	0.994809	1.00555	-0.344872		2	343.9	0.94619	0.949255	0.95203	0.952173	0.963577	0.960385
4	1431	0.998674	0.993167	1.02514	0.990831	0.995921	1.00799	-0.308749
4	1431.25	0.99925	0.994584	1.02607	0.994024	0.996917	1.01005	-0.279738		2	344	0.946765	0.949154	0.952424	0.951393	0.962186	0.9593
4	1431.5	0.999603	0.995734	1.02605	0.996699	0.997669	1.01138	-0.26403
4	1431.75	1.00008	0.996381	1.02522	0.998351	0.998232	1.01178	-0.268246		2	344.1	0.947353	0.949066	0.952833	0.950652	0.960842	0.95825
4	1432	1.00064	0.996334	1.02372	0.998608	0.998489	1.01116	-0.292175
4	1432.25	1.00119	0.995754	1.0217	0.997936	0.998473	1.00982	-0.32848		2	344.2	0.947954	0.948993	0.953252	0.949955	0.959554	0.957237
4	1432.5	1.00163	0.994839	1.01928	0.99668	0.998235	1.00798	-0.371976
4	1432.75	1.00187	0.993769	1.01662	0.995125	0.997819	1.00587	-0.418088		2	344.3	0.948568	0.948934	0.953679	0.949304	0.958328	0.956172
4	1433	1.00181	0.992723	1.01385	0.993553	0.997267	1.0037	-0.462238
4	1433.25	1.00133	0.991883	1.01088	0.99225	0.996608	1.00157	-0.502494		2	344.4	0.949194	0.94889	0.95411	0.948704	0.957173	0.954969
4	1433.5	1.00038	0.991139	1.00719	0.990878	0.99576	0.999036	-0.548323
4	1433.75	0.999139	0.990036	1.00303	0.988485	0.994588	0.995759	-0.605652		2	344.5	0.94983	0.948862	0.954543	0.948158	0.956095	0.953639
4	1434	0.997805	0.988736	0.998715	0.98555	0.993271	0.992132	-0.606546
4	1434.25	0.996579	0.987424	0.994547	0.982605	0.992002	0.988576	-0.544227		2	344.6	0.950477	0.948851	0.954975	0.94767	0.955102	0.952195
4	1434.5	0.995659	0.986284	0.990843	0.980183	0.990972	0.985513	-0.488803
4	1434.75	0.995096	0.985503	0.98745	0.978815	0.990299	0.983132	-0.442259		2	344.7	0.951133	0.948858	0.955402	0.947244	0.954202	0.95065
4	1435	0.994372	0.985228	0.982735	0.978959	0.9898	0.980847	-0.393595
4	1435.25	0.99354	0.98517	0.977205	0.980066	0.989355	0.978636	-0.345459		2	344.8	0.951798	0.948882	0.95582	0.946885	0.953402	0.949016
4	1435.5	0.992735	0.985221	0.971646	0.981738	0.988978	0.976692	-0.302757
4	1435.75	0.992093	0.985381	0.966846	0.983767	0.988737	0.975306	-0.271566		2	344.9	0.952471	0.948925	0.956228	0.946533	0.95271	0.947306
4	1436	0.991748	0.985647	0.96357	0.985946	0.988698	0.974758	-0.257692
4	1436.25	0.991691	0.986018	0.961376	0.988068	0.988855	0.974722	-0.252433		2	345	0.953182	0.948989	0.956621	0.94613	0.952032	0.945531
4	1436.5	0.991839	0.986619	0.959733	0.990458	0.989229	0.975095	-0.252404
4	1436.75	0.992144	0.987713	0.95858	0.994214	0.989928	0.976397	-0.268818		2	345.1	0.953958	0.949073	0.956997	0.945681	0.951271	0.943706
4	1437	0.992559	0.989157	0.957856	0.998909	0.990858	0.978383	-0.297596
4	1437.25	0.993036	0.990789	0.957502	1.00403	0.991912	0.980764	-0.333768		2	345.2	0.954795	0.949177	0.957353	0.94519	0.950436	0.941841
4	1437.5	0.993527	0.992442	0.957456	1.00905	0.992985	0.983253	-0.37236
4	1437.75	0.993986	0.993954	0.957658	1.01346	0.99397	0.985561	-0.408402		2	345.3	0.955688	0.949301	0.957684	0.944664	0.949535	0.93995
4	1438	0.994433	0.99516	0.958239	1.01675	0.994797	0.987495	-0.438602
4	1438.25	0.99508	0.99603	0.959793	1.01874	0.995555	0.989265	-0.466157		2	345.4	0.956633	0.949443	0.95804	0.944106	0.948576	0.938045
4	1438.5	0.995875	0.996886	0.962076	1.02024	0.996381	0.99116	-0.495304
4	1438.75	0.996735	0.997724	0.96476	1.02139	0.997229	0.993074	-0.524329		2	345.5	0.957624	0.949604	0.958468	0.943521	0.94757	0.936138
4	1439	0.997576	0.998513	0.967516	1.02222	0.998044	0.994866	-0.550977
4	1439.25	0.998315	0.999222	0.970016	1.02278	0.998769	0.996399	-0.572991		2	345.6	0.958658	0.949782	0.958965	0.942916	0.946523	0.934242
4	1439.5	0.998871	0.99982	0.971931	1.02313	0.999345	0.99753	-0.588115
4	1439.75	0.999191	1.00027	0.973317	1.02331	0.999733	0.998314	-0.598917		2	345.7	0.959729	0.949978	0.959525	0.942294	0.945445	0.93237
4	1440	0.999343	1.0006	0.974894	1.02314	0.999969	0.999017	-0.611614
4	1440.25	0.99939	1.00083	0.976532	1.02243	1.00011	0.999479	-0.62036		2	345.8	0.960834	0.95019	0.960144	0.941661	0.944344	0.930534
4	1440.5	0.999393	1.00099	0.978053	1.02137	1.00019	0.999712	-0.624451
4	1440.75	0.999416	1.00109	0.979281	1.02017	1.00025	0.999725	-0.623218		2	345.9	0.961967	0.950417	0.960817	0.941021	0.94323	0.928746
4	1441	0.999508	1.00113	0.979983	1.01902	1.00032	0.999503	-0.615365
4	1441.25	0.999585	1.00111	0.979431	1.01809	1.00035	0.998761	-0.594308		2	346	0.963123	0.950659	0.961539	0.940381	0.94211	0.927019
4	1441.5	0.999626	1.00095	0.977916	1.0171	1.00029	0.997507	-0.561757
4	1441.75	0.999648	1.00066	0.976042	1.01597	1.00016	0.996008	-0.524563		2	346.1	0.964299	0.950916	0.962306	0.939744	0.940993	0.925366
4	1442	0.999671	1.00029	0.974413	1.01476	0.999979	0.994585	-0.490572
4	1442.25	0.999713	0.999875	0.973632	1.01348	0.999794	0.993558	-0.467629		2	346.2	0.965488	0.951187	0.963112	0.939115	0.939888	0.923799
4	1442.5	0.99979	0.99947	0.974166	1.01219	0.99963	0.993178	-0.461725
4	1442.75	0.999898	0.999119	0.975269	1.01091	0.999508	0.99309	-0.462654		2	346.3	0.966688	0.951471	0.963954	0.9385	0.938803	0.922329
4	1443	1.00002	0.998728	0.976662	1.00942	0.999374	0.993039	-0.464945
4	1443.25	1.00014	0.998248	0.978275	1.00768	0.999194	0.992978	-0.468189		2	346.4	0.967893	0.951767	0.964827	0.937904	0.937747	0.920971
4	1443.5	1.00024	0.997722	0.980039	1.00591	0.998982	0.992974	-0.47385
4	1443.75	1.00031	0.997191	0.981887	1.00431	0.998753	0.993097	-0.483438		2	346.5	0.969098	0.952076	0.965725	0.937332	0.936729	0.919736
4	1444	1.00034	0.996691	0.984319	1.00302	0.998518	0.993671	-0.505496
4	1444.25	1.00035	0.996112	0.987452	1.00136	0.998231	0.994403	-0.533276		2	346.6	0.9703	0.952395	0.966645	0.936788	0.935758	0.918638
4	1444.5	1.00035	0.995464	0.99089	0.999299	0.997909	0.995095	-0.560875
4	1444.75	1.00038	0.994819	0.99424	0.997212	0.997601	0.995726	-0.586473		2	346.7	0.971492	0.952726	0.967581	0.936277	0.934841	0.917687
4	1445	1.00046	0.994247	0.997138	0.995453	0.997354	0.996295	-0.608725
4	1445.25	1.00055	0.993819	1.00077	0.994378	0.997183	0.997576	-0.626863		2	346.8	0.972671	0.953066	0.968529	0.935806	0.933988	0.916897
4	1445.5	1.00062	0.993532	1.00537	0.994187	0.997077	0.999778	-0.56398
4	1445.75	1.0007	0.993277	1.01017	0.994627	0.996987	1.0024	-0.490049		2	346.9	0.973832	0.953416	0.969483	0.935377	0.933206	0.916281
4	1446	1.00078	0.993062	1.01444	0.995527	0.996923	1.00498	-0.417895
4	1446.25	1.00089	0.992903	1.01742	0.996722	0.996899	1.00707	-0.360315		2	347	0.97497	0.953774	0.970441	0.934998	0.932506	0.91585
4	1446.5	1.00098	0.992814	1.01859	0.998046	0.996898	1.00832	-0.326298
4	1446.75	1.00095	0.992806	1.01837	0.999454	0.996877	1.00891	-0.309577		2	347.1	0.976081	0.95414	0.971395	0.934672	0.931895	0.915617
4	1447	1.00087	0.99286	1.01729	1.00173	0.996865	1.00951	-0.292859
4	1447.25	1.00082	0.992968	1.01588	1.00471	0.996895	1.0103	-0.272312		2	347.2	0.97716	0.954514	0.972343	0.934404	0.931382	0.915596
4	1447.5	1.00088	0.993125	1.01466	1.00796	0.997004	1.01131	-0.247691
4	1447.75	1.00113	0.993327	1.01415	1.01104	0.997229	1.0126	-0.218751		2	347.3	0.978203	0.954895	0.973279	0.9342	0.930976	0.915797
4	1448	1.0017	0.99357	1.01451	1.01353	0.997633	1.01402	-0.191033
4	1448.25	1.00256	0.993867	1.0152	1.0154	0.998215	1.0153	-0.172026		2	347.4	0.979204	0.955282	0.974199	0.934065	0.930684	0.916242
4	1448.5	1.00355	0.994266	1.01583	1.01776	0.99891	1.01679	-0.150289
4	1448.75	1.00448	0.994741	1.01601	1.02028	0.999611	1.01815	-0.132372		2	347.5	0.980159	0.955675	0.975097	0.934003	0.930517	0.916934
4	1449	1.00516	0.995255	1.01537	1.02254	1.00021	1.01896	-0.126665
4	1449.25	1.00541	0.995775	1.01324	1.02407	1.00059	1.01865	-0.145453		2	347.6	0.981064	0.956072	0.97597	0.93402	0.930482	0.917856
4	1449.5	1.00527	0.996296	1.00876	1.02458	1.00078	1.01667	-0.204691
4	1449.75	1.00499	0.996895	1.00345	1.0244	1.00094	1.01392	-0.283844		2	347.7	0.981913	0.956474	0.976812	0.93412	0.930588	0.918996
4	1450	1.00486	0.997563	0.99908	1.02372	1.00121	1.0114	-0.359885
4	1450.25	1.00513	0.998281	0.997174	1.02271	1.0017	1.00994	-0.413077		2	347.8	0.982703	0.95688	0.977619	0.934309	0.930844	0.920336
4	1450.5	1.00572	0.999033	0.996339	1.02154	1.00238	1.00894	-0.458766
4	1450.75	1.00652	0.9998	0.995916	1.02037	1.00316	1.00814	-0.501804		2	347.9	0.983428	0.957288	0.978386	0.934591	0.931258	0.921864
4	1451	1.00745	1.00062	0.995803	1.01927	1.00403	1.00754	-0.542125
4	1451.25	1.00843	1.00181	0.995901	1.01762	1.00512	1.00676	-0.59285		2	348	0.984085	0.957699	0.979108	0.934989	0.931839	0.923564
4	1451.5	1.00939	1.00328	0.996108	1.01548	1.00633	1.00579	-0.622895
4	1451.75	1.01025	1.00484	0.996324	1.01308	1.00754	1.0047	-0.560138		2	348.1	0.984704	0.958116	0.979781	0.935517	0.932632	0.925421
4	1452	1.01093	1.00631	0.996448	1.01065	1.00862	1.00355	-0.499364
4	1452.25	1.01136	1.00751	0.996382	1.00842	1.00944	1.0024	-0.445919		2	348.2	0.98532	0.958541	0.9804	0.936168	0.933667	0.92742
4	1452.5	1.01158	1.00824	0.996619	1.00662	1.00991	1.00162	-0.411633
4	1452.75	1.01168	1.0084	0.997406	1.00519	1.01004	1.0013	-0.399428		2	348.3	0.985934	0.958975	0.980961	0.936934	0.934929	0.929547
4	1453	1.01168	1.00817	0.998432	1.00346	1.00992	1.00094	-0.392826
4	1453.25	1.01162	1.00773	0.999388	1.00159	1.00967	1.00049	-0.387381		2	348.4	0.986542	0.959417	0.981458	0.937809	0.936402	0.931787
4	1453.5	1.0115	1.00725	0.999963	0.999863	1.00937	0.999913	-0.37972
4	1453.75	1.01129	1.00688	0.999814	0.998511	1.00909	0.999162	-0.367141		2	348.5	0.987144	0.959868	0.981874	0.938785	0.938072	0.934125
4	1454	1.01076	1.00632	0.99883	0.997575	1.00854	0.998203	-0.355862
4	1454.25	1.01006	1.00503	0.997391	0.996822	1.00754	0.997107	-0.353116		2	348.6	0.987739	0.960327	0.982202	0.939855	0.939923	0.936545
4	1454.5	1.00934	1.00339	0.995902	0.99628	1.00636	0.996091	-0.357645
4	1454.75	1.00878	1.00175	0.994768	0.995982	1.00526	0.995375	-0.36808		2	348.7	0.988325	0.960793	0.982446	0.941011	0.94194	0.939034
4	1455	1.00853	1.0005	0.994394	0.99596	1.00452	0.995177	-0.383053
4	1455.25	1.00838	1.00002	0.993322	0.996248	1.0042	0.994785	-0.381123		2	348.8	0.988901	0.961267	0.982612	0.942246	0.944106	0.941577
4	1455.5	1.00801	1.00017	0.990406	0.997135	1.00409	0.993771	-0.356329
4	1455.75	1.00757	1.00061	0.986971	0.998572	1.00409	0.992772	-0.329076		2	348.9	0.989466	0.961748	0.982709	0.943553	0.946409	0.944158
4	1456	1.00718	1.00125	0.984346	1.00019	1.00421	0.992269	-0.312019
4	1456.25	1.00698	1.00197	0.983857	1.00162	1.00447	0.992741	-0.317815		2	349	0.990018	0.962237	0.982741	0.944925	0.948831	0.946763
4	1456.5	1.00707	1.00269	0.986378	1.0025	1.00488	0.994441	-0.35305
4	1456.75	1.00745	1.00365	0.9911	1.00276	1.00555	0.996931	-0.402627		2	349.1	0.990556	0.962732	0.982715	0.946353	0.951357	0.949377
4	1457	1.00803	1.00495	0.997004	1.00272	1.00649	0.999863	-0.456954
4	1457.25	1.00872	1.00647	1.00308	1.0027	1.00759	1.00289	-0.509364		2	349.2	0.991078	0.963234	0.982637	0.947831	0.953973	0.951985
4	1457.5	1.00942	1.0081	1.00833	1.003	1.00876	1.00566	-0.553189
4	1457.75	1.00991	1.00972	1.01389	1.00395	1.00982	1.00892	-0.613101		2	349.3	0.991584	0.963742	0.982514	0.949352	0.956663	0.954572
4	1458	1.0102	1.01117	1.02108	1.00531	1.01069	1.01319	-0.569247
4	1458.25	1.01058	1.01243	1.02868	1.00633	1.0115	1.01751	-0.473953		2	349.4	0.992071	0.964256	0.982352	0.950907	0.959411	0.957124
4	1458.5	1.01132	1.01371	1.03548	1.00744	1.01252	1.02146	-0.393853
4	1458.75	1.01262	1.01523	1.04063	1.00909	1.01393	1.02486	-0.33962		2	349.5	0.99254	0.964777	0.982157	0.952491	0.962203	0.959625
4	1459	1.01397	1.01719	1.04564	1.01173	1.01558	1.02868	-0.280512
4	1459.25	1.01535	1.01928	1.05057	1.01497	1.01732	1.03277	-0.216414		2	349.6	0.992987	0.965303	0.981937	0.954095	0.965023	0.962062
4	1459.5	1.01688	1.02139	1.0551	1.01856	1.01913	1.03683	-0.155312
4	1459.75	1.01866	1.02363	1.05888	1.02257	1.02115	1.04073	-0.103971		2	349.7	0.993413	0.965835	0.981696	0.955712	0.967856	0.964418
4	1460	1.02082	1.02613	1.06159	1.02707	1.02347	1.04433	-0.0691968
4	1460.25	1.02418	1.029	1.06283	1.03211	1.02659	1.04747	-0.0684225		2	349.8	0.993816	0.966372	0.981442	0.957335	0.970687	0.96668
4	1460.5	1.0289	1.03308	1.0628	1.03911	1.03099	1.05096	-0.0933449
4	1460.75	1.03433	1.03904	1.06201	1.04933	1.03669	1.05567	-0.12011		2	349.9	0.994193	0.966914	0.98118	0.958957	0.973499	0.968832
4	1461	1.03984	1.04597	1.06097	1.06122	1.0429	1.06109	-0.141822
4	1461.25	1.04476	1.05294	1.06017	1.07318	1.04885	1.06668	-0.151806		2	350	0.994545	0.967461	0.980918	0.96057	0.976279	0.970859
4	1461.5	1.04846	1.05902	1.06014	1.08361	1.05374	1.07187	-0.143384
4	1461.75	1.05056	1.06327	1.06114	1.09092	1.05691	1.07603	-0.116496		2	350.1	0.99487	0.968013	0.980661	0.962166	0.979011	0.972747
4	1462	1.05248	1.06525	1.06193	1.09423	1.05886	1.07808	-0.113801
4	1462.25	1.05414	1.06666	1.0625	1.09608	1.0604	1.07929	-0.122837		2	350.2	0.995165	0.968569	0.980416	0.963739	0.981678	0.974481
4	1462.5	1.05505	1.06748	1.06321	1.09684	1.06127	1.08003	-0.126332
4	1462.75	1.0547	1.06737	1.06444	1.09648	1.06103	1.08046	-0.108055		2	350.3	0.995431	0.96913	0.980189	0.965282	0.984267	0.976047
4	1463	1.05209	1.06589	1.06695	1.09483	1.05899	1.08089	-0.0406912
4	1463.25	1.04774	1.06185	1.07041	1.09037	1.0548	1.08039	0.0599031		2	350.4	0.995666	0.969694	0.979987	0.966786	0.986762	0.97755
4	1463.5	1.04278	1.05594	1.074	1.08364	1.04936	1.07882	0.165273
4	1463.75	1.03835	1.04933	1.0769	1.07582	1.04384	1.07636	0.248825		2	350.5	0.995868	0.970262	0.979815	0.968245	0.989147	0.97911
4	1464	1.0353	1.04318	1.07866	1.06809	1.03924	1.07337	0.292578
4	1464.25	1.03187	1.03861	1.08181	1.06151	1.03524	1.07166	0.354986		2	350.6	0.996037	0.970834	0.979681	0.969651	0.991408	0.980721
4	1464.5	1.02789	1.0338	1.08602	1.05365	1.03085	1.06984	0.425025
4	1464.75	1.0238	1.02808	1.09	1.04391	1.02594	1.06696	0.48024		2	350.7	0.99617	0.971409	0.97959	0.970998	0.993528	0.982378
4	1465	1.02005	1.02204	1.09248	1.03338	1.02105	1.06293	0.503925
4	1465.25	1.01709	1.01633	1.09217	1.02321	1.01671	1.05769	0.479372		2	350.8	0.996266	0.971987	0.979549	0.972277	0.995493	0.984074
4	1465.5	1.01525	1.01154	1.08796	1.01451	1.01339	1.05123	0.393621
4	1465.75	1.01425	1.00806	1.08029	1.00774	1.01115	1.04402	0.258086		2	350.9	0.996325	0.972568	0.979565	0.973481	0.997288	0.985804
4	1466	1.01372	1.0053	1.0705	1.00128	1.00951	1.03589	0.0813536
4	1466.25	1.01334	1.00303	1.05994	0.995121	1.00818	1.02753	-0.11036		2	351	0.996344	0.973152	0.979643	0.974665	0.998897	0.987563
4	1466.5	1.01279	1.00106	1.04995	0.989481	1.00692	1.01971	-0.288981
4	1466.75	1.01174	0.999225	1.04181	0.984567	1.00548	1.01319	-0.42759		2	351.1	0.996301	0.973762	0.97979	0.975887	1.00042	0.989343
4	1467	1.01079	0.9974	1.03249	0.980537	1.00409	1.00651	-0.571606
4	1467.25	1.0102	0.996083	1.021	0.976863	1.00314	0.998933	-0.522853		2	351.2	0.996177	0.974422	0.980012	0.977146	1.00198	0.991141
4	1467.5	1.00972	0.995241	1.00903	0.973469	1.00248	0.991251	-0.331499
4	1467.75	1.00909	0.994611	0.998277	0.970501	1.00185	0.984389	-0.161752		2	351.3	0.995976	0.975128	0.980316	0.978435	1.00355	0.99295
4	1468	1.00802	0.99393	0.990403	0.968109	1.00098	0.979256	-0.0456277
4	1468.25	1.00593	0.992931	0.983826	0.966456	0.999429	0.975141	0.0243258		2	351.4	0.995703	0.975876	0.980707	0.979753	1.00515	0.994765
4	1468.5	1.00292	0.991427	0.977158	0.965849	0.997175	0.971504	0.0620112
4	1468.75	0.999627	0.989616	0.97103	0.966158	0.994622	0.968594	0.0717277		2	351.5	0.995365	0.976662	0.98119	0.981095	1.00677	0.996579
4	1469	0.996654	0.987773	0.966072	0.967103	0.992213	0.966588	0.0607698
4	1469.25	0.99462	0.98617	0.962916	0.968409	0.990395	0.965662	0.0364318		2	351.6	0.994966	0.977483	0.981758	0.982458	1.00839	0.998388
4	1469.5	0.993376	0.985083	0.962689	0.969796	0.98923	0.966243	-0.0111375
4	1469.75	0.99235	0.984834	0.965351	0.971757	0.988592	0.968554	-0.091503		2	351.7	0.994511	0.978335	0.982406	0.983837	1.01002	1.00019
4	1470	0.991563	0.98548	0.969727	0.975517	0.988522	0.972622	-0.204285
4	1470.25	0.991038	0.986635	0.974639	0.980136	0.988836	0.977387	-0.325565		2	351.8	0.994006	0.979214	0.983129	0.98523	1.01165	1.00197
4	1470.5	0.990797	0.9879	0.978911	0.984574	0.989349	0.981743	-0.430299
4	1470.75	0.990931	0.988878	0.981842	0.987797	0.989905	0.98482	-0.499002		2	351.9	0.993457	0.980117	0.98392	0.986633	1.01327	1.00372
4	1471	0.991789	0.989422	0.985579	0.989412	0.990605	0.987496	-0.552826
4	1471.25	0.993156	0.989953	0.989983	0.990567	0.991555	0.990275	-0.602695		2	352	0.992867	0.981039	0.984774	0.988041	1.01488	1.00545
4	1471.5	0.994718	0.990474	0.994361	0.991385	0.992596	0.992873	-0.630032
4	1471.75	0.996162	0.990958	0.998022	0.991923	0.99356	0.994972	-0.599095		2	352.1	0.992242	0.981977	0.985686	0.989452	1.01648	1.00714
4	1472	0.997285	0.991379	1.00055	0.992237	0.994332	0.996394	-0.581397
4	1472.25	0.998779	0.991723	1.00376	0.992369	0.995251	0.998064	-0.5609		2	352.2	0.991589	0.982928	0.986649	0.990861	1.01807	1.0088
4	1472.5	1.00055	0.992267	1.00739	0.992039	0.996408	0.999715	-0.547455
4	1472.75	1.00225	0.992981	1.01055	0.991319	0.997618	1.00094	-0.547177		2	352.3	0.990911	0.983887	0.987657	0.992265	1.01962	1.01041
4	1473	1.00355	0.993651	1.01235	0.990485	0.998602	1.00142	-0.560903
4	1473.25	1.00435	0.994061	1.01141	0.989811	0.999204	1.00061	-0.599249		2	352.4	0.990214	0.984851	0.988707	0.99366	1.02115	1.01197
4	1473.5	1.00505	0.994109	1.00712	0.988957	0.999578	0.998039	-0.595631
4	1473.75	1.00564	0.993963	1.00133	0.987168	0.999801	0.994252	-0.486357		2	352.5	0.989504	0.985816	0.98979	0.995043	1.02265	1.01347
4	1474	1.00608	0.993705	0.995985	0.98504	0.99989	0.990513	-0.382019
4	1474.25	1.00632	0.993416	0.993007	0.983204	0.999865	0.988105	-0.317097		2	352.6	0.988785	0.986778	0.990903	0.996409	1.0241	1.0149
4	1474.5	1.00625	0.993172	0.992751	0.98229	0.99971	0.987521	-0.305402
4	1474.75	1.0058	0.992729	0.992598	0.982214	0.999266	0.987406	-0.314355		2	352.7	0.988063	0.987734	0.992039	0.997756	1.02552	1.01627
4	1475	1.00519	0.992008	0.992848	0.98251	0.9986	0.987679	-0.339964
4	1475.25	1.00463	0.991232	0.993953	0.983071	0.997932	0.988512	-0.380864		2	352.8	0.987344	0.988679	0.993192	0.99908	1.02688	1.01757
4	1475.5	1.00416	0.990627	0.996798	0.983789	0.997392	0.990293	-0.444135
4	1475.75	1.00329	0.990369	1.00252	0.98462	0.996829	0.993569	-0.548723		2	352.9	0.986631	0.989611	0.994357	1.00038	1.02819	1.01879
4	1476	1.00222	0.990248	1.00955	0.985898	0.996234	0.997723	-0.596987
4	1476.25	1.0012	0.990205	1.01611	0.987523	0.995703	1.00181	-0.471027		2	353	0.985931	0.990525	0.995529	1.00164	1.02945	1.01992
4	1476.5	1.00049	0.99024	1.02041	0.989292	0.995367	1.00485	-0.3791
4	1476.75	1.00024	0.990354	1.02251	0.991004	0.995298	1.00675	-0.325366		2	353.1	0.985249	0.991418	0.996701	1.00287	1.03064	1.02096
4	1477	1.00025	0.990547	1.02536	0.992457	0.995399	1.00891	-0.269395
4	1477.25	1.0004	0.990924	1.02843	0.993733	0.99566	1.01108	-0.217281		2	353.2	0.98459	0.992286	0.997867	1.00406	1.03176	1.0219
4	1477.5	1.00056	0.991507	1.03101	0.995029	0.996035	1.01302	-0.174692
4	1477.75	1.00064	0.992187	1.0324	0.996339	0.996413	1.01437	-0.148247		2	353.3	0.983959	0.993125	0.999023	1.00521	1.03281	1.02274
4	1478	1.00052	0.992854	1.03185	0.997656	0.996686	1.01476	-0.145149
4	1478.25	1.00041	0.993397	1.02847	0.998976	0.996905	1.01372	-0.179256		2	353.4	0.983362	0.993931	1.00016	1.00632	1.03379	1.02347
4	1478.5	1.00038	0.993782	1.02299	1.00043	0.99708	1.01171	-0.238927
4	1478.75	1.00034	0.99415	1.01664	1.00222	0.997247	1.00943	-0.305572		2	353.5	0.982804	0.994701	1.00128	1.00738	1.03468	1.02408
4	1479	1.00024	0.994545	1.01066	1.00412	0.997391	1.00739	-0.365102
4	1479.25	0.999987	0.994999	1.0062	1.00589	0.997493	1.00605	-0.404501		2	353.6	0.982289	0.995431	1.00237	1.00838	1.03549	1.02456
4	1479.5	0.999563	0.995548	1.0007	1.0073	0.997556	1.004	-0.461952
4	1479.75	0.999024	0.996224	0.993331	1.00854	0.997624	1.00093	-0.547356		2	353.7	0.981824	0.996118	1.00342	1.00933	1.0362	1.02492
4	1480	0.998444	0.996975	0.985518	1.0097	0.997709	0.997607	-0.634788
4	1480.25	0.997896	0.997728	0.978692	1.01072	0.997812	0.994707	-0.552953		2	353.8	0.981413	0.996757	1.00444	1.01021	1.03681	1.02516
4	1480.5	0.997453	0.99841	0.974285	1.01156	0.997931	0.992922	-0.501062
4	1480.75	0.997081	0.998947	0.973206	1.01216	0.998014	0.992683	-0.492274		2	353.9	0.981062	0.997344	1.00541	1.01103	1.03733	1.02529
4	1481	0.996572	0.999282	0.974494	1.01245	0.997927	0.993474	-0.516224
4	1481.25	0.995978	0.999492	0.977478	1.0123	0.997735	0.994888	-0.559984		2	354	0.980776	0.997877	1.00633	1.01179	1.03774	1.02533
4	1481.5	0.99537	0.999629	0.981533	1.0118	0.9975	0.996664	-0.614801
4	1481.75	0.994818	0.999723	0.986032	1.0111	0.997271	0.998566	-0.602289		2	354.1	0.98056	0.998351	1.0072	1.0125	1.03803	1.02527
4	1482	0.994391	0.999806	0.99035	1.01036	0.997099	1.00036	-0.548794
4	1482.25	0.994158	0.999908	0.993863	1.00974	0.997033	1.0018	-0.507678		2	354.2	0.98039	0.998772	1.008	1.01321	1.03819	1.02513
4	1482.5	0.994191	1.00006	0.995961	1.00937	0.997125	1.00267	-0.48656
4	1482.75	0.994686	1.00029	0.997641	1.00942	0.997487	1.00353	-0.472874		2	354.3	0.980237	0.999151	1.00874	1.01391	1.03819	1.02491
4	1483	0.995595	1.0006	0.999631	1.00983	0.9981	1.00473	-0.456868
4	1483.25	0.996712	1.00095	1.0017	1.0104	0.998833	1.00605	-0.440942		2	354.4	0.9801	0.99949	1.0094	1.01459	1.03804	1.02461
4	1483.5	0.997829	1.00129	1.0036	1.01104	0.999557	1.00732	-0.425969
4	1483.75	0.99874	1.00155	1.00511	1.01167	1.00014	1.00839	-0.412821		2	354.5	0.979979	0.999789	1.00998	1.01526	1.03774	1.02426
4	1484	0.999245	1.00168	1.00599	1.0122	1.00046	1.0091	-0.40231
4	1484.25	0.999501	1.00164	1.00656	1.01257	1.00057	1.00956	-0.392514		2	354.6	0.979872	1.00005	1.01052	1.01592	1.03732	1.02385
4	1484.5	0.999668	1.00162	1.00698	1.01365	1.00065	1.01032	-0.373989
4	1484.75	0.999763	1.00167	1.00716	1.01548	1.00072	1.01132	-0.348597		2	354.7	0.979779	1.00028	1.01107	1.01656	1.03678	1.02339
4	1485	0.999803	1.0017	1.00701	1.01748	1.00075	1.01225	-0.324397
4	1485.25	0.999807	1.00164	1.00642	1.01911	1.00073	1.01277	-0.30945		2	354.8	0.979699	1.00048	1.01161	1.01719	1.03612	1.02289
4	1485.5	0.999719	1.00141	1.00528	1.0198	1.00056	1.01254	-0.311078
4	1485.75	0.999452	1.00099	1.00357	1.01938	1.00022	1.01148	-0.330806		2	354.9	0.979632	1.00065	1.01215	1.0178	1.03536	1.02235
4	1486	0.999112	1.00052	1.00137	1.01864	0.999815	1.01001	-0.359848
4	1486.25	0.998811	0.99998	0.99878	1.01758	0.999396	1.00818	-0.398151		2	355	0.979577	1.00078	1.01269	1.01839	1.03451	1.02179
4	1486.5	0.99866	0.999339	0.995889	1.01614	0.999	1.00602	-0.446383
4	1486.75	0.998615	0.998561	0.992293	1.01425	0.998588	1.00327	-0.509913		2	355.1	0.979532	1.0009	1.01323	1.01896	1.03357	1.02121
4	1487	0.998502	0.99755	0.987608	1.01165	0.998026	0.999629	-0.593894
4	1487.25	0.998351	0.995907	0.982417	1.00709	0.997129	0.994756	-0.57289		2	355.2	0.979498	1.00098	1.01377	1.01952	1.03256	1.02062
4	1487.5	0.998195	0.993814	0.977309	1.00117	0.996005	0.989237	-0.453145
4	1487.75	0.998067	0.991567	0.972875	0.994806	0.994817	0.983841	-0.338451		2	355.3	0.979474	1.00105	1.01429	1.02005	1.03148	1.02002
4	1488	0.998016	0.989463	0.969486	0.988962	0.993739	0.979224	-0.242004
4	1488.25	0.998163	0.987798	0.965867	0.984576	0.99298	0.975221	-0.15361		2	355.4	0.979458	1.0011	1.01482	1.02055	1.03035	1.01943
4	1488.5	0.998441	0.98672	0.962018	0.982005	0.99258	0.972012	-0.0770404
4	1488.75	0.998744	0.985853	0.958325	0.979733	0.992299	0.969029	-0.0034386		2	355.5	0.97945	1.00112	1.01533	1.02103	1.02918	1.01884
4	1489	0.998969	0.985134	0.955171	0.977731	0.992051	0.966451	0.0600724
4	1489.25	0.99901	0.984539	0.952943	0.976137	0.991775	0.96454	0.104616		2	355.6	0.97945	1.00114	1.01584	1.02149	1.02797	1.01828
4	1489.5	0.998763	0.984046	0.95198	0.975093	0.991405	0.963536	0.121889
4	1489.75	0.9982	0.983668	0.952082	0.974955	0.990934	0.963519	0.10954		2	355.7	0.979457	1.00113	1.01633	1.02192	1.02673	1.01774
4	1490	0.997449	0.983445	0.952831	0.975962	0.990447	0.964396	0.0723517
4	1490.25	0.996654	0.983339	0.953828	0.977618	0.989996	0.965723	0.0239253		2	355.8	0.979469	1.00112	1.01682	1.02232	1.02547	1.01723
4	1490.5	0.995956	0.983311	0.954678	0.979408	0.989634	0.967043	-0.0219459
4	1490.75	0.995498	0.983322	0.956617	0.980819	0.98941	0.968718	-0.0737001		2	355.9	0.979487	1.0011	1.01729	1.02269	1.02421	1.01676
4	1491	0.995202	0.983326	0.960267	0.981969	0.989264	0.971118	-0.143062
4	1491.25	0.994748	0.983342	0.964614	0.983767	0.989045	0.974191	-0.23277		2	356	0.979509	1.00106	1.01775	1.02303	1.02295	1.01634
4	1491.5	0.994283	0.98345	0.968648	0.985871	0.988866	0.977259	-0.321263
4	1491.75	0.993971	0.983731	0.971357	0.987893	0.988851	0.979625	-0.386148		2	356.1	0.979534	1.00103	1.0182	1.02334	1.0217	1.01597
4	1492	0.993969	0.984285	0.97234	0.989524	0.989127	0.980932	-0.41426
4	1492.25	0.994292	0.98526	0.972177	0.991146	0.989776	0.981661	-0.416436		2	356.2	0.979563	1.00099	1.01863	1.02362	1.02047	1.01567
4	1492.5	0.994864	0.986561	0.971438	0.992827	0.990712	0.982133	-0.403764
4	1492.75	0.995605	0.988047	0.970694	0.994503	0.991826	0.982598	-0.386108		2	356.3	0.979594	1.00094	1.01904	1.02386	1.01927	1.01543
4	1493	0.996439	0.989577	0.970517	0.996107	0.993008	0.983312	-0.373333
4	1493.25	0.997288	0.991011	0.971476	0.997576	0.99415	0.984526	-0.375303		2	356.4	0.979627	1.0009	1.01944	1.02407	1.01811	1.01527
4	1493.5	0.998075	0.992208	0.973933	0.998843	0.995141	0.986388	-0.399031
4	1493.75	0.998836	0.993144	0.977422	1.00001	0.99599	0.988714	-0.439277		2	356.5	0.97966	1.00086	1.01982	1.02424	1.01701	1.0152
4	1494	0.999998	0.994276	0.981276	1.00168	0.997137	0.991476	-0.483311
4	1494.25	1.00135	0.995471	0.984827	1.00351	0.998411	0.994168	-0.521929		2	356.6	0.979694	1.00083	1.02017	1.02438	1.01596	1.01518
4	1494.5	1.00259	0.996504	0.987663	1.00501	0.999547	0.996336	-0.550069
4	1494.75	1.0034	0.997149	0.991661	1.00569	1.00028	0.998675	-0.593909		2	356.7	0.979727	1.0008	1.02051	1.02447	1.01497	1.0152
4	1495	1.00357	0.997289	0.996604	1.00515	1.00043	1.00087	-0.625399
4	1495.25	1.00325	0.99716	1.00156	1.00362	1.0002	1.00259	-0.572557		2	356.8	0.979758	1.00078	1.02083	1.02453	1.01407	1.01525
4	1495.5	1.00267	0.996855	1.0056	1.00159	0.999762	1.0036	-0.533072
4	1495.75	1.00205	0.996448	1.00779	0.999554	0.999249	1.00367	-0.517049		2	356.9	0.979788	1.00077	1.02112	1.02454	1.01325	1.01533
4	1496	1.00161	0.996016	1.00727	0.997986	0.998812	1.00263	-0.533545
4	1496.25	1.00132	0.995348	1.00462	0.996614	0.998334	1.00062	-0.575369		2	357	0.979815	1.00077	1.02139	1.02452	1.01254	1.01544
4	1496.5	1.00075	0.993927	1.00091	0.99404	0.997338	0.997474	-0.633874
4	1496.75	1.00004	0.992097	0.997218	0.990868	0.996066	0.994043	-0.582438		2	357.1	0.979838	1.00079	1.02163	1.02444	1.01192	1.01557
4	1497	0.999356	0.990243	0.994631	0.987811	0.9948	0.991221	-0.540045
4	1497.25	0.998884	0.988753	0.994225	0.985581	0.993818	0.989903	-0.530882		2	357.2	0.979857	1.00083	1.02185	1.02431	1.01143	1.01572
4	1497.5	0.998791	0.988008	0.995552	0.984883	0.993399	0.990217	-0.550854
4	1497.75	0.998993	0.987888	0.996362	0.98522	0.99344	0.990791	-0.56537		2	357.3	0.979901	1.00088	1.02204	1.02412	1.01098	1.0159
4	1498	0.999335	0.988073	0.997244	0.985977	0.993704	0.99161	-0.580519
4	1498.25	0.999783	0.988459	0.998874	0.987181	0.994121	0.993028	-0.607776		2	357.4	0.98	1.00094	1.0222	1.02385	1.01053	1.01609
4	1498.5	1.0003	0.988944	1.00193	0.98886	0.994623	0.995395	-0.616537
4	1498.75	1.00086	0.989422	1.00695	0.991041	0.99514	0.998997	-0.532459		2	357.5	0.980148	1.00102	1.02233	1.02352	1.01006	1.0163
4	1499	1.00148	0.98985	1.01369	0.993831	0.995667	1.00376	-0.417054
4	1499.25	1.00265	0.990596	1.02159	0.997796	0.996624	1.00969	-0.281415		2	357.6	0.980342	1.0011	1.02243	1.02314	1.00958	1.01653
4	1499.5	1.00423	0.991609	1.03012	1.00272	0.997918	1.01642	-0.133279
4	1499.75	1.00592	0.992724	1.03875	1.00822	0.999324	1.02348	0.0207699		2	357.7	0.980577	1.0012	1.02249	1.0227	1.00909	1.01677
4	1500	1.00746	0.993774	1.04692	1.01389	1.00062	1.0304	0.174152
4	1500.25	1.00857	0.994592	1.05416	1.01935	1.00158	1.03676	0.321128		2	357.8	0.98085	1.0013	1.02252	1.0222	1.0086	1.01703
4	1500.5	1.00898	0.995031	1.06265	1.02437	1.002	1.04351	0.493512
4	1500.75	1.00887	0.995191	1.07263	1.03004	1.00203	1.05134	0.706038		2	357.9	0.981156	1.00141	1.0225	1.02166	1.0081	1.01729
4	1501	1.00848	0.995207	1.08262	1.03627	1.00184	1.05944	0.932149
4	1501.25	1.00797	0.995182	1.09116	1.0425	1.00158	1.06683	1.1407		2	358	0.981491	1.00152	1.02245	1.02108	1.00761	1.01757
4	1501.5	1.00751	0.99522	1.0984	1.04821	1.00137	1.0733	1.32286
4	1501.75	1.00722	0.995403	1.10617	1.05307	1.00131	1.07962	1.49653		2	358.1	0.98185	1.00164	1.02237	1.02046	1.00712	1.01785
4	1502	1.00652	0.995524	1.11372	1.05922	1.00102	1.08647	1.69109
4	1502.25	1.00551	0.995566	1.12026	1.06628	1.00054	1.09327	1.88944		2	358.2	0.98223	1.00175	1.02224	1.0198	1.00663	1.01813
4	1502.5	1.00452	0.995606	1.12498	1.0729	1.00006	1.09894	2.05697
4	1502.75	1.00389	0.995716	1.12732	1.07777	0.999804	1.10254	2.16221		2	358.3	0.982626	1.00187	1.02209	1.01911	1.00615	1.01842
4	1503	1.0039	0.996031	1.12886	1.08012	0.999966	1.10449	2.21087
4	1503.25	1.00442	0.996737	1.12991	1.08134	1.00058	1.10562	2.22508		2	358.4	0.983034	1.00199	1.0219	1.01839	1.00569	1.01871
4	1503.5	1.00526	0.997688	1.13024	1.08161	1.00147	1.10593	2.20904
4	1503.75	1.00624	0.998711	1.12965	1.08097	1.00248	1.10531	2.16485		2	358.5	0.98345	1.0021	1.02168	1.01764	1.00523	1.019
4	1504	1.0072	0.999632	1.12792	1.07943	1.00342	1.10368	2.09463
4	1504.25	1.00796	1.00028	1.12483	1.07702	1.00412	1.10092	2.00047		2	358.6	0.98387	1.00221	1.02143	1.01688	1.00479	1.01928
4	1504.5	1.00834	1.00048	1.12011	1.07375	1.00441	1.09693	1.88369
4	1504.75	1.00818	1.00004	1.11151	1.06953	1.00411	1.09052	1.71722		2	358.7	0.984289	1.00231	1.02115	1.0161	1.00436	1.01956
4	1505	1.00765	0.998728	1.09934	1.06242	1.00319	1.08088	1.47963
4	1505.25	1.00692	0.996796	1.08548	1.05289	1.00186	1.06918	1.1971		2	358.8	0.984703	1.00241	1.02084	1.0153	1.00396	1.01984
4	1505.5	1.00608	0.994659	1.07177	1.04256	1.00037	1.05717	0.910312
4	1505.75	1.00522	0.992732	1.0601	1.03307	0.998975	1.04659	0.659947		2	358.9	0.985108	1.0025	1.02051	1.0145	1.00358	1.0201
4	1506	1.00442	0.991427	1.04955	1.02604	0.997923	1.0378	0.449018
4	1506.25	1.00318	0.990232	1.03604	1.01988	0.996708	1.02796	0.214097		2	359	0.9855	1.00258	1.02015	1.01369	1.00322	1.02036
4	1506.5	1.00134	0.988675	1.02194	1.01289	0.995009	1.01741	-0.0269676
4	1506.75	0.999371	0.98711	1.00987	1.00608	0.99324	1.00797	-0.236063		2	359.1	0.985875	1.00264	1.01977	1.01288	1.00289	1.02061
4	1507	0.997751	0.985888	1.00185	1.00044	0.99182	1.00114	-0.383502
4	1507.25	0.996767	0.985261	0.996133	0.996717	0.991014	0.996425	-0.490116		2	359.2	0.986228	1.0027	1.01937	1.01207	1.00259	1.02084
4	1507.5	0.995767	0.984912	0.991881	0.99419	0.990339	0.993036	-0.564098
4	1507.75	0.99475	0.984757	0.988578	0.992543	0.989754	0.990561	-0.615585		2	359.3	0.986555	1.00274	1.01894	1.01126	1.00233	1.02105
4	1508	0.99384	0.98477	0.985707	0.991595	0.989305	0.988651	-0.619758
4	1508.25	0.99316	0.984925	0.982753	0.991166	0.989043	0.986959	-0.580807		2	359.4	0.986853	1.00276	1.01849	1.01047	1.0021	1.02125
4	1508.5	0.992837	0.985199	0.979954	0.991084	0.989018	0.985519	-0.542227
4	1508.75	0.993102	0.985981	0.978344	0.992177	0.989542	0.98526	-0.520901		2	359.5	0.987116	1.00277	1.01802	1.00968	1.0019	1.02143
4	1509	0.993904	0.987349	0.977584	0.994677	0.990627	0.986131	-0.515061
4	1509.25	0.995025	0.989043	0.977301	0.998053	0.992034	0.987677	-0.51885		2	359.6	0.98734	1.00276	1.01754	1.00892	1.00175	1.02159
4	1509.5	0.996246	0.990802	0.977119	1.00177	0.993524	0.989444	-0.526411
4	1509.75	0.997349	0.992365	0.976662	1.0053	0.994857	0.990979	-0.531889		2	359.7	0.987522	1.00273	1.01704	1.00817	1.00163	1.02173
4	1510	0.998118	0.993471	0.976085	1.0081	0.995795	0.99209	-0.536624
4	1510.25	0.998576	0.994142	0.97594	1.01066	0.996359	0.993298	-0.554163		2	359.8	0.987657	1.00267	1.01652	1.00745	1.00157	1.02184
4	1510.5	0.998964	0.994655	0.976153	1.01372	0.996809	0.994937	-0.58657
4	1510.75	0.999322	0.995059	0.976648	1.01681	0.99719	0.996729	-0.625008		2	359.9	0.987741	1.0026	1.01599	1.00676	1.00155	1.02194
4	1511	0.999689	0.995403	0.977373	1.01944	0.997546	0.998405	-0.614167
4	1511.25	1.00007	0.995707	0.978649	1.02159	0.99789	1.00012	-0.576784		2	360	0.98777	1.0025	1.01544	1.0061	1.00157	1.02201
4	1511.5	1.0004	0.995912	0.980391	1.02448	0.998154	1.00244	-0.520862
4	1511.75	1.00069	0.996049	0.982343	1.02777	0.998368	1.00506	-0.455302		2	360.1	0.987739	1.00237	1.01488	1.00548	1.00166	1.02207
4	1512	1.00099	0.996158	0.984244	1.03098	0.998574	1.00761	-0.391311
4	1512.25	1.00134	0.996279	0.985838	1.03362	0.998811	1.00973	-0.340099		2	360.2	0.987645	1.00222	1.01432	1.0049	1.00179	1.02211
4	1512.5	1.00179	0.996453	0.987019	1.0352	0.99912	1.01111	-0.310786
4	1512.75	1.00236	0.996613	0.988291	1.03548	0.999488	1.01188	-0.299781		2	360.3	0.987483	1.00203	1.01374	1.00431	1.00198	1.02214
4	1513	1.00307	0.996622	0.989675	1.03479	0.999844	1.01223	-0.299981
4	1513.25	1.00384	0.996551	0.991118	1.03345	1.0002	1.01228	-0.308198		2	360.4	0.987244	1.00181	1.01315	1.00367	1.00228	1.02215
4	1513.5	1.00463	0.996471	0.992566	1.03174	1.00055	1.01216	-0.321363
4	1513.75	1.00539	0.996457	0.993979	1.02998	1.00092	1.01198	-0.336261		2	360.5	0.986927	1.00154	1.01256	1.00298	1.0027	1.02215
4	1514	1.00607	0.996582	0.995659	1.02846	1.00132	1.01206	-0.344956
4	1514.25	1.0067	0.99689	0.997612	1.02693	1.0018	1.01227	-0.352144		2	360.6	0.986536	1.00122	1.01196	1.00224	1.00325	1.02213
4	1514.5	1.00745	0.99732	0.999627	1.02453	1.00239	1.01208	-0.37347
4	1514.75	1.00824	0.99781	1.00149	1.02167	1.00302	1.01158	-0.404301		2	360.7	0.986077	1.00086	1.01135	1.00147	1.00391	1.02211
4	1515	1.00895	0.998302	1.003	1.0188	1.00363	1.0109	-0.439288
4	1515.25	1.0095	0.998734	1.00423	1.01637	1.00412	1.0103	-0.469044		2	360.8	0.985555	1.00046	1.01073	1.00066	1.00467	1.02207
4	1515.5	1.0098	0.99906	1.00554	1.01478	1.00443	1.01016	-0.48137
4	1515.75	1.01002	0.999484	1.0068	1.01347	1.00475	1.01013	-0.490882		2	360.9	0.984976	1.00002	1.01008	0.999821	1.00553	1.02203
4	1516	1.01022	1.00003	1.00785	1.01221	1.00512	1.01003	-0.503867
4	1516.25	1.01034	1.00061	1.00854	1.01112	1.00547	1.00983	-0.518959		2	361	0.984344	0.999552	1.0094	0.998953	1.00648	1.02198
4	1516.5	1.01033	1.00114	1.00871	1.0103	1.00573	1.00951	-0.534789
4	1516.75	1.01015	1.00151	1.00844	1.00985	1.00583	1.00915	-0.547135		2	361.1	0.983666	0.999054	1.00869	0.998063	1.0075	1.02193
4	1517	1.0096	1.00174	1.00801	1.00999	1.00567	1.009	-0.546775
4	1517.25	1.00862	1.00192	1.0074	1.01071	1.00527	1.00905	-0.534417		2	361.2	0.982946	0.99853	1.00796	0.997153	1.00858	1.02187
4	1517.5	1.00743	1.00202	1.00656	1.01177	1.00473	1.00917	-0.516578
4	1517.75	1.00626	1.00204	1.00547	1.01293	1.00415	1.0092	-0.499786		2	361.3	0.98219	0.997985	1.00721	0.996228	1.00972	1.0218
4	1518	1.00531	1.00196	1.00375	1.01395	1.00363	1.00885	-0.495435
4	1518.25	1.00457	1.00178	1.0005	1.01514	1.00317	1.00782	-0.510976		2	361.4	0.981403	0.997421	1.00644	0.995293	1.01091	1.02174
4	1518.5	1.00371	1.00152	0.996467	1.01722	1.00262	1.00685	-0.522322
4	1518.75	1.00283	1.0012	0.992528	1.01964	1.00201	1.00608	-0.52656		2	361.5	0.98059	0.996843	1.00565	0.99435	1.01213	1.02167
4	1519	1.00202	1.0008	0.989552	1.02178	1.00141	1.00567	-0.521469
4	1519.25	1.0014	1.00032	0.987844	1.02305	1.00086	1.00545	-0.512535		2	361.6	0.979757	0.996253	1.00484	0.993406	1.01338	1.0216
4	1519.5	1.00101	0.999805	0.986142	1.02328	1.00041	1.00471	-0.52029
4	1519.75	1.0007	0.99932	0.984579	1.02371	1.00001	1.00414	-0.524869		2	361.7	0.97891	0.995656	1.00403	0.992463	1.01465	1.02153
4	1520	1.00047	0.998804	0.983425	1.02401	0.999637	1.00372	-0.52636
4	1520.25	1.00035	0.998178	0.982976	1.02364	0.999262	1.00331	-0.527292		2	361.8	0.978053	0.995054	1.0032	0.991525	1.01593	1.02147
4	1520.5	1.00033	0.997217	0.983565	1.02215	0.998775	1.00286	-0.526257
4	1520.75	1.00034	0.99533	0.9848	1.0198	0.997837	1.0023	-0.516012		2	361.9	0.977191	0.994451	1.00236	0.990598	1.01721	1.02141
4	1521	1.00042	0.99307	0.986139	1.0169	0.996745	1.00152	-0.507419
4	1521.25	1.00062	0.991151	0.987047	1.01377	0.995885	1.00041	-0.514338		2	362	0.976331	0.993851	1.00152	0.989685	1.01847	1.02135
4	1521.5	1.001	0.990286	0.987044	1.01069	0.995645	0.998866	-0.549795
4	1521.75	1.0016	0.990867	0.986843	1.00782	0.996235	0.997331	-0.607714		2	362.1	0.975477	0.993257	1.00067	0.98879	1.01971	1.0213
5	10.25	1.01243	0.994105	1.00591	1.02963	1.00327	1.01777	-0.242382
5	10.5	1.01206	0.993669	1.00657	1.02772	1.00286	1.01714	-0.248407		2	362.2	0.974635	0.992673	0.999825	0.987917	1.02092	1.02126
5	10.75	1.01146	0.99326	1.00695	1.02561	1.00236	1.01628	-0.258112
5	11	1.01051	0.992453	1.00587	1.02118	1.00148	1.01352	-0.309398		2	362.3	0.973809	0.992101	0.998976	0.987071	1.0221	1.02122
5	11.25	1.00935	0.991447	1.00412	1.01558	1.0004	1.00985	-0.380033
5	11.5	1.00815	0.99051	1.00271	1.01036	0.999332	1.00653	-0.441352		2	362.4	0.973007	0.991547	0.99813	0.986255	1.02322	1.0212
5	11.75	1.00708	0.989903	1.00263	1.00699	0.99849	1.00481	-0.465323
5	12	1.00567	0.989509	1.00346	1.00451	0.997589	1.00398	-0.463306		2	362.5	0.972232	0.991013	0.997287	0.985474	1.02428	1.02118
5	12.25	1.00384	0.989155	1.00453	1.00195	0.996496	1.00324	-0.453671
5	12.5	1.00187	0.988815	1.00578	0.999397	0.995341	1.00259	-0.440127		2	362.6	0.97149	0.990502	0.996452	0.984732	1.02528	1.02118
5	12.75	1.00004	0.988464	1.00708	0.996923	0.994252	1.002	-0.426382
5	13	0.998644	0.988075	1.00835	0.994615	0.993359	1.00148	-0.416143		2	362.7	0.970786	0.990018	0.995625	0.984032	1.02619	1.02119
5	13.25	0.997467	0.98752	1.01059	0.993257	0.992494	1.00192	-0.380583
5	13.5	0.996203	0.98682	1.01404	0.993023	0.991511	1.00353	-0.310017		2	362.8	0.970126	0.989565	0.994809	0.98338	1.02702	1.02122
5	13.75	0.995031	0.986184	1.01736	0.992995	0.990607	1.00518	-0.240563
5	14	0.994132	0.985823	1.0192	0.992258	0.989978	1.00573	-0.20835		2	362.9	0.969515	0.989146	0.994006	0.98278	1.02775	1.02126
5	14.25	0.993365	0.985692	1.01959	0.989991	0.989529	1.00479	-0.221706
5	14.5	0.992586	0.985603	1.01974	0.986905	0.989094	1.00332	-0.24986		2	363	0.968958	0.988765	0.993218	0.982235	1.02837	1.02132
5	14.75	0.992082	0.985617	1.01975	0.984465	0.98885	1.00211	-0.27626
5	15	0.992074	0.985841	1.01983	0.983444	0.988957	1.00164	-0.292022		2	363.1	0.968461	0.988425	0.992447	0.981749	1.02888	1.02139
5	15.25	0.992426	0.986354	1.02018	0.982433	0.98939	1.00131	-0.312827
5	15.5	0.992985	0.986969	1.02038	0.981547	0.989977	1.00096	-0.338213		2	363.2	0.968029	0.988129	0.991696	0.981327	1.02926	1.02146
5	15.75	0.993607	0.987479	1.01995	0.98107	0.990543	1.00051	-0.365907
5	16	0.994305	0.98779	1.01839	0.981136	0.991047	0.999762	-0.400093		2	363.3	0.967668	0.987882	0.990967	0.98093	1.0295	1.02155
5	16.25	0.995452	0.98816	1.01549	0.981382	0.991806	0.998434	-0.456955
5	16.5	0.996863	0.988577	1.01183	0.981775	0.99272	0.996804	-0.526266		2	363.4	0.967352	0.987679	0.990261	0.980519	1.02963	1.02164
5	16.75	0.998296	0.988997	1.00806	0.982322	0.993647	0.995189	-0.595534
5	17	0.999514	0.989376	1.00478	0.983029	0.994445	0.993906	-0.622883		2	363.5	0.967051	0.987513	0.989582	0.980095	1.02968	1.02174
5	17.25	1.00034	0.989687	1.00247	0.983937	0.995011	0.993205	-0.588368
5	17.5	1.00136	0.990108	0.999416	0.985439	0.995732	0.992428	-0.54752		2	363.6	0.966765	0.98738	0.98893	0.979663	1.02965	1.02184
5	17.75	1.00257	0.990606	0.995724	0.987327	0.996587	0.991525	-0.499631
5	18	1.00367	0.991059	0.99234	0.989189	0.997366	0.990765	-0.457668		2	363.7	0.966493	0.987278	0.988309	0.979225	1.02954	1.02194
5	18.25	1.00439	0.991357	0.990171	0.990668	0.997876	0.990419	-0.43438
5	18.5	1.00522	0.991746	0.988414	0.993214	0.998481	0.990814	-0.428627		2	363.8	0.966234	0.987204	0.987698	0.978785	1.02937	1.02205
5	18.75	1.00621	0.992246	0.98651	0.996654	0.99923	0.991582	-0.429153
5	19	1.00703	0.992673	0.984638	0.999607	0.99985	0.992122	-0.426986		2	363.9	0.965987	0.987155	0.987076	0.978345	1.02914	1.02215
5	19.25	1.00737	0.992849	0.982865	1.00094	1.00011	0.991903	-0.413963
5	19.5	1.00747	0.992761	0.980624	1.00151	1.00012	0.991067	-0.390993		2	364	0.965753	0.987127	0.986442	0.977908	1.02884	1.02225
5	19.75	1.00742	0.992479	0.977971	1.00168	0.999949	0.989823	-0.361637
5	20	1.00723	0.99207	0.975111	1.00154	0.99965	0.988326	-0.328979		2	364.1	0.965529	0.987119	0.985798	0.977479	1.0285	1.02234
5	20.25	1.00692	0.991601	0.972244	1.00122	0.999261	0.986731	-0.296102
5	20.5	1.00651	0.99114	0.969574	1.00081	0.998826	0.985194	-0.266088		2	364.2	0.965316	0.987127	0.985144	0.977059	1.0281	1.02243
5	20.75	1.00602	0.990753	0.967303	1.00044	0.998384	0.983869	-0.24202
5	21	1.00545	0.990509	0.965633	1.00019	0.997979	0.982913	-0.226981		2	364.3	0.965113	0.987149	0.984481	0.976653	1.02766	1.02252
5	21.25	1.00483	0.990473	0.964767	1.00019	0.997654	0.98248	-0.224053
5	21.5	1.00418	0.990714	0.964902	1.00053	0.997448	0.982718	-0.236145		2	364.4	0.964918	0.987181	0.983809	0.976262	1.02718	1.02259
5	21.75	1.00352	0.991248	0.966078	1.00117	0.997381	0.983626	-0.262702
5	22	1.00285	0.99202	0.968143	1.00204	0.997433	0.98509	-0.301196		2	364.5	0.964732	0.98722	0.983129	0.975891	1.02666	1.02265
5	22.25	1.00219	0.992969	0.970935	1.00307	0.997581	0.987002	-0.349276
5	22.5	1.00158	0.994032	0.97429	1.00422	0.997803	0.989254	-0.404594		2	364.6	0.964554	0.987264	0.982442	0.975542	1.02612	1.0227
5	22.75	1.00101	0.995146	0.978045	1.00543	0.998077	0.991737	-0.4648
5	23	1.00051	0.996251	0.982037	1.00665	0.998379	0.994341	-0.527545		2	364.7	0.964382	0.98731	0.981748	0.975218	1.02555	1.02274
5	23.25	1.00009	0.997283	0.986103	1.00781	0.998687	0.996958	-0.590479
5	23.5	0.999753	0.998181	0.990081	1.00888	0.998967	0.99948	-0.623591		2	364.8	0.964217	0.987355	0.981048	0.974923	1.02496	1.02276
5	23.75	0.999356	0.998883	0.993807	1.00979	0.99912	1.0018	-0.564587
5	24	0.99893	0.999326	0.997118	1.01049	0.999128	1.0038	-0.510196		2	364.9	0.964057	0.987396	0.980342	0.97466	1.02435	1.02277
5	24.25	0.998545	0.999449	0.999851	1.01092	0.998997	1.00538	-0.463487
5	24.5	0.99827	0.998944	1.0021	1.01094	0.998607	1.00652	-0.421986		2	365	0.963901	0.98743	0.979632	0.974432	1.02373	1.02275
5	24.75	0.99801	0.997572	1.00439	1.0105	0.997791	1.00745	-0.374425
5	25	0.997694	0.995975	1.00684	1.00994	0.996835	1.00839	-0.322707		2	365.1	0.96375	0.987454	0.978917	0.974242	1.02311	1.02272
5	25.25	0.997396	0.994826	1.00951	1.0096	0.996111	1.00955	-0.271222
5	25.5	0.997187	0.993999	1.01336	1.00913	0.995593	1.01125	-0.21092		2	365.2	0.963602	0.987465	0.978199	0.974092	1.02248	1.02266
5	25.75	0.997029	0.992506	1.01912	1.00778	0.994768	1.01345	-0.128417
5	26	0.996889	0.991057	1.02463	1.00651	0.993973	1.01557	-0.0490825		2	365.3	0.963457	0.987461	0.977478	0.973987	1.02186	1.02259
5	26.25	0.99679	0.990086	1.02785	1.00573	0.993438	1.01679	-0.00113586
5	26.5	0.996679	0.988583	1.02898	1.00352	0.992631	1.01625	0.00611001		2	365.4	0.963314	0.987439	0.976754	0.973929	1.02124	1.02248
5	26.75	0.996372	0.98703	1.02919	1.00106	0.991701	1.01512	0.000768712
5	27	0.99607	0.986164	1.02965	0.999993	0.991117	1.01482	0.00836403		2	365.5	0.963171	0.987395	0.976028	0.973922	1.02064	1.02235
5	27.25	0.996005	0.986087	1.03031	1.00031	0.991046	1.01531	0.0236921
5	27.5	0.996274	0.986376	1.03056	1.00113	0.991325	1.01585	0.0306768		2	365.6	0.96303	0.987327	0.975302	0.973968	1.02005	1.0222
5	27.75	0.99671	0.986837	1.03038	1.00237	0.991773	1.01638	0.0329096
5	28	0.997121	0.987617	1.02983	1.00443	0.992369	1.01713	0.0371845		2	365.7	0.962888	0.987231	0.974574	0.974071	1.01949	1.02201
5	28.25	0.997692	0.989762	1.0292	1.00865	0.993727	1.01893	0.0491264
5	28.5	0.998736	0.992057	1.0283	1.01288	0.995397	1.02059	0.048906		2	365.8	0.962745	0.987106	0.973847	0.974233	1.01895	1.02181
5	28.75	0.999587	0.993557	1.02705	1.01548	0.996572	1.02127	0.0354074
5	29	0.999892	0.995969	1.02618	1.01937	0.99793	1.02278	0.039501		2	365.9	0.962601	0.986948	0.973121	0.974459	1.01845	1.0216
5	29.25	1.00004	0.998662	1.0253	1.0236	0.999352	1.02445	0.0464244
5	29.5	1.00017	1.00057	1.02388	1.02648	1.00037	1.02518	0.0385979		2	366	0.962454	0.986754	0.972396	0.97475	1.01798	1.0214
5	29.75	1.00039	1.00129	1.02141	1.02786	1.00084	1.02463	0.0108177
5	30	1.00064	1.00172	1.01804	1.02965	1.00118	1.02384	-0.0199188		2	366.1	0.962304	0.986521	0.971673	0.975111	1.01755	1.02119
5	30.25	1.00078	1.00191	1.01447	1.03105	1.00135	1.02276	-0.0539872
5	30.5	1.00093	1.00188	1.0114	1.03119	1.00141	1.0213	-0.0955165		2	366.2	0.962151	0.986247	0.970952	0.975544	1.01717	1.02097
5	30.75	1.00117	1.00104	1.00676	1.02882	1.0011	1.01779	-0.182926
5	31	1.00163	0.99934	0.999921	1.02434	1.00049	1.01213	-0.320319		2	366.3	0.961993	0.985928	0.970234	0.976052	1.01683	1.02075
5	31.25	1.00234	0.997327	0.992606	1.01904	0.999834	1.00582	-0.474362
5	31.5	1.00313	0.995558	0.986531	1.01423	0.999344	1.00038	-0.609325		2	366.4	0.96183	0.985562	0.969521	0.976685	1.01656	1.02053
5	31.75	1.00383	0.994579	0.983406	1.01118	0.999205	0.997293	-0.585458
5	32	1.00428	0.993864	0.983809	1.00847	0.999073	0.996139	-0.557602		2	366.5	0.961677	0.985138	0.968812	0.977485	1.01632	1.0203
5	32.25	1.00432	0.992983	0.986445	1.0051	0.998653	0.995772	-0.559074
5	32.5	1.00397	0.992154	0.989959	1.00178	0.998062	0.99587	-0.577852		2	366.6	0.96155	0.984652	0.968107	0.978442	1.01609	1.02007
5	32.75	1.00344	0.991597	0.993	0.999219	0.997518	0.99611	-0.599189
5	33	1.00296	0.991531	0.994219	0.998121	0.997245	0.99617	-0.608273		2	366.7	0.961448	0.984107	0.967409	0.979542	1.01588	1.01983
5	33.25	1.00276	0.992015	0.994345	0.998927	0.997386	0.996636	-0.617155
5	33.5	1.0028	0.992734	0.994571	1.00062	0.997766	0.997595	-0.632915		2	366.8	0.961368	0.983508	0.966717	0.980776	1.01568	1.01959
5	33.75	1.00277	0.993402	0.994748	1.00196	0.998085	0.998353	-0.630277
5	34	1.00296	0.994619	0.995164	1.00463	0.998791	0.999897	-0.607426		2	366.9	0.96131	0.98286	0.966012	0.982131	1.01548	1.01934
5	34.25	1.00337	0.996229	0.995717	1.00836	0.9998	1.00204	-0.57658
5	34.5	1.00385	0.997738	0.996138	1.01188	1.0008	1.00401	-0.550056		2	367	0.961272	0.982166	0.965275	0.983597	1.0153	1.01908
5	34.75	1.00427	0.998759	0.99616	1.01413	1.00152	1.00515	-0.538677
5	35	1.00455	1.00022	0.995685	1.01699	1.00239	1.00634	-0.529867		2	367.1	0.961252	0.981432	0.964511	0.985161	1.01512	1.01882
5	35.25	1.00509	1.0021	0.99492	1.02053	1.00359	1.00773	-0.524931
5	35.5	1.00583	1.00391	0.994105	1.02391	1.00487	1.00901	-0.524821		2	367.2	0.96125	0.980661	0.963721	0.986813	1.01495	1.01855
5	35.75	1.00655	1.0052	0.993479	1.02631	1.00588	1.00989	-0.528086
5	36	1.00702	1.00576	0.992926	1.02735	1.00639	1.01014	-0.535434		2	367.3	0.961262	0.979858	0.962909	0.98854	1.01477	1.01827
5	36.25	1.00705	1.00619	0.991628	1.02809	1.00662	1.00986	-0.549112
5	36.5	1.00692	1.00646	0.990123	1.02851	1.00669	1.00932	-0.566023		2	367.4	0.961289	0.979027	0.962078	0.990332	1.0146	1.01798
5	36.75	1.00675	1.00647	0.989068	1.02842	1.00661	1.00874	-0.579372
5	37	1.00647	1.00603	0.988983	1.02765	1.00625	1.00832	-0.581283		2	367.5	0.961328	0.978173	0.96123	0.992177	1.01443	1.01769
5	37.25	1.00604	1.00464	0.989272	1.02609	1.00534	1.00768	-0.573835
5	37.5	1.0048	1.00297	0.989787	1.02405	1.00389	1.00692	-0.554932		2	367.6	0.961378	0.9773	0.960369	0.994064	1.01426	1.01738
5	37.75	1.003	1.00183	0.990571	1.02185	1.00242	1.00621	-0.534236
5	38	1.00149	1.00069	0.991769	1.01887	1.00109	1.00532	-0.522421		2	367.7	0.961438	0.976412	0.959498	0.995981	1.01408	1.01707
5	38.25	1.00076	0.999324	0.993302	1.01516	1.00004	1.00423	-0.52335
5	38.5	1.00006	0.997937	0.995006	1.01123	0.999001	1.00312	-0.525361		2	367.8	0.961505	0.975514	0.958619	0.997917	1.01389	1.01675
5	38.75	0.999382	0.996744	0.996717	1.00756	0.998063	1.00214	-0.526497
5	39	0.998781	0.995586	0.998572	1.00296	0.997184	1.00077	-0.539971		2	367.9	0.96158	0.97461	0.957735	0.99986	1.0137	1.01641
5	39.25	0.998373	0.994207	1.00078	0.996512	0.99629	0.998646	-0.573369
5	39.5	0.998422	0.99278	1.00319	0.989708	0.995601	0.996449	-0.61447		2	368	0.961659	0.973705	0.95685	1.0018	1.0135	1.01607
5	39.75	0.998678	0.99148	1.00565	0.984035	0.995079	0.994841	-0.63108
5	40	0.998803	0.990437	1.00809	0.980714	0.99462	0.994403	-0.631665		2	368.1	0.961741	0.972803	0.955966	1.00372	1.01329	1.01572
5	40.25	0.998631	0.989294	1.01136	0.977706	0.993962	0.994534	-0.621996
5	40.5	0.99858	0.988122	1.01512	0.974812	0.993351	0.994967	-0.593549		2	368.2	0.961826	0.971908	0.955087	1.00562	1.01306	1.01536
5	40.75	0.998599	0.987157	1.01865	0.972758	0.992878	0.995704	-0.560578
5	41	0.998574	0.986632	1.02131	0.972254	0.992603	0.996781	-0.52371		2	368.3	0.961911	0.971024	0.954215	1.00748	1.01282	1.01498
5	41.25	0.998363	0.986552	1.02419	0.973349	0.992458	0.99877	-0.465535
5	41.5	0.997877	0.986689	1.02717	0.975326	0.992283	1.00125	-0.393318		2	368.4	0.961995	0.970157	0.953353	1.00929	1.01257	1.01459
5	41.75	0.997362	0.986816	1.0293	0.977459	0.992089	1.00338	-0.329924
5	42	0.997067	0.987217	1.03136	0.981589	0.992142	1.00648	-0.246937		2	368.5	0.962077	0.969311	0.952505	1.01104	1.01229	1.01419
5	42.25	0.996842	0.987999	1.03388	0.98808	0.992421	1.01098	-0.131777
5	42.5	0.996596	0.988789	1.0359	0.9946	0.992693	1.01525	-0.0228602		2	368.6	0.962155	0.968489	0.951673	1.01271	1.012	1.01378
5	42.75	0.996324	0.989227	1.03648	0.998916	0.992775	1.0177	0.0415546
5	43	0.996019	0.989642	1.03548	1.00328	0.992831	1.01938	0.0859146		2	368.7	0.962227	0.967696	0.95086	1.0143	1.01169	1.01336
5	43.25	0.995613	0.990214	1.0335	1.00876	0.992914	1.02113	0.131411
5	43.5	0.99497	0.990802	1.03103	1.0143	0.992886	1.02266	0.173927		2	368.8	0.962293	0.966937	0.950069	1.0158	1.01135	1.01292
5	43.75	0.994297	0.991262	1.02855	1.01883	0.992779	1.02369	0.204699
5	44	0.993827	0.991474	1.02627	1.02137	0.99265	1.02382	0.211855		2	368.9	0.96235	0.966216	0.949303	1.01719	1.01099	1.01244
5	44.25	0.993674	0.991619	1.02183	1.02259	0.992647	1.02221	0.168111
5	44.5	0.993606	0.991761	1.01698	1.02325	0.992684	1.02012	0.110004		2	369	0.962397	0.965537	0.948565	1.01846	1.0106	1.0119
5	44.75	0.993649	0.991834	1.0144	1.02362	0.992741	1.01901	0.0783023
5	45	0.993855	0.991399	1.0118	1.02254	0.992627	1.01717	0.0312772		2	369.1	0.962432	0.964905	0.947858	1.0196	1.01019	1.01129
5	45.25	0.994214	0.990716	1.00884	1.02048	0.992465	1.01466	-0.0326783
5	45.5	0.994651	0.990229	1.00633	1.01841	0.99244	1.01237	-0.0945391		2	369.2	0.962455	0.964325	0.947185	1.02061	1.00975	1.01063
5	45.75	0.995124	0.99029	1.00496	1.01707	0.992707	1.01102	-0.138611
5	46	0.995603	0.990151	1.00425	1.01466	0.992877	1.00946	-0.185776		2	369.3	0.962463	0.963799	0.946549	1.02146	1.00927	1.00992
5	46.25	0.996158	0.989846	1.0039	1.01142	0.993002	1.00766	-0.238128
5	46.5	0.996785	0.989755	1.00384	1.00848	0.99327	1.00616	-0.286349		2	369.4	0.962455	0.963334	0.945953	1.02214	1.00876	1.00916
5	46.75	0.997458	0.990261	1.00403	1.00693	0.993859	1.00548	-0.320912
5	47	0.998149	0.991798	1.00441	1.00655	0.994974	1.00548	-0.351301		2	369.5	0.96243	0.962933	0.9454	1.02272	1.00822	1.00835
5	47.25	0.998987	0.994183	1.0053	1.00657	0.996585	1.00593	-0.382838
5	47.5	1.00033	0.996947	1.00759	1.00685	0.99864	1.00722	-0.403772		2	369.6	0.962371	0.962544	0.944893	1.02325	1.00764	1.00751
5	47.75	1.00196	0.999625	1.01076	1.00727	1.00079	1.00901	-0.413538
5	48	1.00361	1.00175	1.01419	1.0077	1.00268	1.01094	-0.412368		2	369.7	0.962261	0.962113	0.944434	1.02373	1.00702	1.00663
5	48.25	1.005	1.00311	1.01725	1.00833	1.00405	1.01279	-0.399511
5	48.5	1.00588	1.00464	1.01933	1.0104	1.00526	1.01486	-0.37598		2	369.8	0.962106	0.961645	0.944027	1.02417	1.00635	1.00573
5	48.75	1.00613	1.0062	1.02032	1.01301	1.00617	1.01667	-0.351407
5	49	1.00601	1.0074	1.02092	1.01498	1.00671	1.01795	-0.331189		2	369.9	0.961908	0.961145	0.943675	1.02457	1.00565	1.0048
5	49.25	1.00574	1.0079	1.02136	1.01517	1.00682	1.01826	-0.325717
5	49.5	1.00554	1.00773	1.02186	1.01446	1.00663	1.01816	-0.323503		2	370	0.961672	0.960619	0.943337	1.02492	1.00491	1.00385
5	49.75	1.0053	1.00722	1.02206	1.01355	1.00626	1.01781	-0.322916
5	50	1.0046	1.00668	1.02123	1.01251	1.00564	1.01687	-0.331562		2	370.1	0.961399	0.960072	0.942973	1.02523	1.00414	1.00289
5	50.25	1.004	1.00573	1.02077	1.01078	1.00487	1.01578	-0.340332
5	50.5	1.00356	1.0034	1.02048	1.00761	1.00348	1.01404	-0.349635		2	370.2	0.961094	0.959509	0.942585	1.02549	1.00334	1.00191
5	50.75	1.00279	1.00109	1.01909	1.00451	1.00194	1.0118	-0.368804
5	51	1.00219	1.00015	1.01825	1.00293	1.00117	1.01059	-0.38077		2	370.3	0.96076	0.958935	0.942179	1.02572	1.00252	1.00093
5	51.25	1.00202	0.998388	1.01901	1.00065	1.0002	1.00983	-0.375263
5	51.5	1.0014	0.995911	1.01908	0.997607	0.998657	1.00834	-0.373582		2	370.4	0.960401	0.958355	0.941757	1.0259	1.00166	0.999954
5	51.75	1.0007	0.994317	1.01918	0.995217	0.997506	1.0072	-0.373458
5	52	1.00049	0.994647	1.0206	0.994482	0.997567	1.00754	-0.365696		2	370.5	0.96002	0.957775	0.941324	1.02604	1.00079	0.998977
5	52.25	1.00079	0.993998	1.02399	0.993283	0.997396	1.00864	-0.331294
5	52.5	0.999732	0.992643	1.0272	0.991696	0.996188	1.00945	-0.276158		2	370.6	0.95962	0.9572	0.940885	1.02614	0.999896	0.998008
5	52.75	0.997887	0.991763	1.03042	0.990467	0.994825	1.01044	-0.212003
5	53	0.996182	0.992539	1.03415	0.990343	0.994361	1.01225	-0.150172		2	370.7	0.959205	0.956634	0.940441	1.0262	0.998986	0.997053
5	53.25	0.995542	0.996152	1.03893	0.99207	0.995847	1.0155	-0.102005
5	53.5	0.996891	0.999898	1.04528	0.993996	0.998394	1.01964	-0.0585749		2	370.8	0.958778	0.956084	0.939999	1.02622	0.998061	0.996115
5	53.75	0.999416	1.00225	1.05277	0.995239	1.00083	1.02401	-0.00609872
5	54	0.99716	1.00658	1.05813	0.997951	1.00187	1.02804	0.0757168		2	370.9	0.958343	0.955554	0.939561	1.0262	0.997125	0.995199
5	54.25	0.995074	1.0162	1.06427	1.00421	1.00564	1.03424	0.141963
5	54.5	0.999607	1.03072	1.07494	1.01035	1.01516	1.04265	0.111421		2	371	0.957903	0.955049	0.939132	1.02615	0.996179	0.99431
5	54.75	1.00949	1.04797	1.09058	1.0154	1.02873	1.05299	0.0234343
5	55	1.02003	1.0671	1.10859	1.02224	1.04356	1.06541	-0.0421693		2	371.1	0.957462	0.954575	0.938715	1.02605	0.995226	0.993453
5	55.25	1.03283	1.08725	1.12826	1.03377	1.06004	1.08101	-0.06603
5	55.5	1.04953	1.10888	1.14888	1.05228	1.07921	1.10058	-0.0551664		2	371.2	0.957022	0.954136	0.938314	1.02592	0.99427	0.992632
5	55.75	1.07323	1.13742	1.17264	1.07549	1.10532	1.12407	-0.126716
5	56	1.10533	1.16919	1.2033	1.10158	1.13726	1.15244	-0.22384		2	371.3	0.956588	0.953739	0.937934	1.02574	0.993311	0.991851
5	56.25	1.14081	1.19909	1.23633	1.12912	1.16995	1.18273	-0.289368
5	56.5	1.17447	1.2255	1.26691	1.16021	1.19998	1.21356	-0.267712		2	371.4	0.956163	0.953388	0.937578	1.02553	0.992354	0.991116
5	56.75	1.20452	1.26029	1.29312	1.20724	1.23241	1.25018	-0.153213
5	57	1.2455	1.2995	1.32724	1.26249	1.2725	1.29486	-0.0281402		2	371.5	0.95575	0.953088	0.937251	1.02529	0.991401	0.990432
5	57.25	1.29205	1.33671	1.36516	1.31554	1.31438	1.34035	0.0702146
5	57.5	1.33498	1.36555	1.39963	1.35598	1.35026	1.37781	0.113002		2	371.6	0.955353	0.952845	0.936955	1.02501	0.990453	0.989801
5	57.75	1.36537	1.38921	1.42356	1.38909	1.37729	1.40632	0.153637
5	58	1.40011	1.42115	1.44939	1.4369	1.41063	1.44315	0.248604		2	371.7	0.954975	0.952664	0.936696	1.02469	0.989514	0.98923
5	58.25	1.44267	1.45043	1.48012	1.48157	1.44655	1.48084	0.297029
5	58.5	1.47702	1.46565	1.50419	1.50454	1.47134	1.50437	0.262551		2	371.8	0.954619	0.952549	0.936477	1.02434	0.988587	0.988724
5	58.75	1.49219	1.47212	1.51343	1.5155	1.48215	1.51446	0.242857
5	59	1.50155	1.47485	1.51653	1.52256	1.4882	1.51954	0.216632		2	371.9	0.954289	0.952507	0.936301	1.02395	0.987673	0.988285
5	59.25	1.50693	1.47375	1.51552	1.5249	1.49034	1.52021	0.176573
5	59.5	1.50782	1.46873	1.51095	1.5217	1.48827	1.51633	0.126887		2	372	0.953989	0.952542	0.936174	1.02353	0.986776	0.987889
5	59.75	1.50371	1.4594	1.50332	1.51175	1.48156	1.50754	0.0704233
5	60	1.49402	1.43819	1.4931	1.48457	1.46611	1.48883	-0.0182021		2	372.1	0.953722	0.952659	0.936098	1.02307	0.985898	0.987505
5	60.25	1.47011	1.40674	1.47221	1.44291	1.43842	1.45756	-0.116022
5	60.5	1.43223	1.3717	1.43994	1.39636	1.40196	1.41815	-0.196404		2	372.2	0.95349	0.952864	0.936078	1.02259	0.985041	0.987133
5	60.75	1.38877	1.33972	1.40337	1.3545	1.36424	1.37894	-0.23717
5	61	1.3481	1.31405	1.36956	1.32188	1.33108	1.34572	-0.238586		2	372.3	0.953299	0.953162	0.936118	1.02207	0.984208	0.986775
5	61.25	1.31779	1.27801	1.34491	1.27363	1.2979	1.30927	-0.327666
5	61.5	1.28344	1.23526	1.31766	1.21559	1.25935	1.26663	-0.439262		2	372.4	0.95315	0.953559	0.936222	1.02151	0.983403	0.98643
5	61.75	1.24137	1.19423	1.28449	1.16066	1.2178	1.22257	-0.50753
5	62	1.19756	1.16326	1.24991	1.12165	1.18041	1.18578	-0.491261		2	372.5	0.953048	0.954058	0.936393	1.02093	0.982626	0.986101
5	62.25	1.15801	1.13415	1.21847	1.0906	1.14608	1.15453	-0.40711
5	62.5	1.12846	1.10044	1.19451	1.05798	1.11445	1.12624	-0.316211		2	372.6	0.952996	0.954666	0.936635	1.02024	0.981881	0.985788
5	62.75	1.10077	1.0672	1.17104	1.02721	1.08399	1.09912	-0.225069
5	63	1.07139	1.03947	1.14564	1.00169	1.05543	1.07367	-0.140609		2	372.7	0.953	0.955435	0.936953	1.0194	0.981122	0.985492
5	63.25	1.04483	1.02123	1.12274	0.985148	1.03303	1.05394	-0.0676244
5	63.5	1.02542	1.00997	1.10658	0.979453	1.01769	1.04302	0.0525402		2	372.8	0.953062	0.956408	0.93735	1.0184	0.980301	0.985213
5	63.75	1.01364	1.00345	1.09748	0.981223	1.00855	1.03935	0.202009
5	64	1.00725	0.99978	1.09319	0.986689	1.00351	1.03994	0.355131		2	372.9	0.953177	0.95757	0.937831	1.01727	0.979423	0.984953
5	64.25	1.00412	0.997082	1.09166	0.992078	1.0006	1.04187	0.48695
5	64.5	1.00215	0.993472	1.09081	0.99362	0.997812	1.04222	0.57251		2	373	0.953342	0.958908	0.938399	1.01601	0.978496	0.984712
5	64.75	0.999217	0.989565	1.0886	0.990692	0.994391	1.03965	0.595758
5	65	0.994882	0.991419	1.08471	0.991189	0.993151	1.03795	0.583235		2	373.1	0.953554	0.960408	0.939081	1.01463	0.977523	0.984491
5	65.25	0.994782	0.995852	1.08493	0.993285	0.995317	1.03911	0.555843
5	65.5	0.996791	0.998845	1.08688	0.99418	0.997818	1.04053	0.526379		2	373.2	0.95381	0.962055	0.939896	1.01316	0.976511	0.984291
5	65.75	0.99764	0.997974	1.08694	0.991755	0.997807	1.03935	0.494488
5	66	0.996123	0.998182	1.08342	0.988058	0.997152	1.03574	0.414041		2	373.3	0.954105	0.963836	0.940836	1.01159	0.975465	0.984112
5	66.25	0.995745	0.999007	1.07967	0.984311	0.997376	1.03199	0.305724
5	66.5	0.995946	0.998991	1.07599	0.981397	0.997469	1.02869	0.213337		2	373.4	0.954436	0.965737	0.941895	1.00994	0.974392	0.983956
5	66.75	0.995884	0.99792	1.07245	0.978434	0.996902	1.02544	0.140209
5	67	0.995266	0.99689	1.06929	0.974259	0.996078	1.02178	0.0627591		2	373.5	0.954799	0.967744	0.943063	1.00823	0.973295	0.983824
5	67.25	0.995287	0.995928	1.06688	0.970193	0.995607	1.01854	-0.012726
5	67.5	0.99562	0.995051	1.06475	0.96757	0.995336	1.01616	-0.0701242		2	373.6	0.955192	0.969842	0.944333	1.00646	0.972182	0.983716
5	67.75	0.995789	0.994015	1.06238	0.966624	0.994902	1.0145	-0.103426
5	68	0.995719	0.992487	1.05923	0.965674	0.994103	1.01245	-0.137549		2	373.7	0.95561	0.972018	0.945696	1.00464	0.971057	0.983633
5	68.25	0.996011	0.990985	1.05524	0.96513	0.993498	1.01018	-0.182825
5	68.5	0.996478	0.990058	1.05096	0.965508	0.993268	1.00823	-0.229786		2	373.8	0.95605	0.974257	0.947145	1.00279	0.969927	0.983576
5	68.75	0.996894	0.98962	1.04693	0.967745	0.993257	1.00734	-0.253826
5	69	0.997069	0.989248	1.04359	0.971823	0.993158	1.00771	-0.241045		2	373.9	0.956509	0.976546	0.948672	1.00093	0.968796	0.983545
5	69.25	0.997158	0.988957	1.0402	0.976853	0.993058	1.00852	-0.216077
5	69.5	0.997229	0.988765	1.03662	0.981945	0.992997	1.00928	-0.193715		2	374	0.956982	0.978871	0.950269	0.999052	0.967671	0.983543
5	69.75	0.997289	0.988689	1.03301	0.986212	0.992989	1.00961	-0.184616
5	70	0.997346	0.988858	1.02948	0.989384	0.993102	1.00943	-0.192502		2	374.1	0.957466	0.981218	0.951927	0.997179	0.966557	0.983568
5	70.25	0.997407	0.989781	1.02629	0.994107	0.993594	1.0102	-0.185019
5	70.5	0.997462	0.991145	1.02419	0.999738	0.994303	1.01196	-0.156339		2	374.2	0.957959	0.983573	0.95364	0.995321	0.965459	0.983623
5	70.75	0.997517	0.992508	1.0228	1.00502	0.995013	1.01391	-0.122662
5	71	0.997587	0.993427	1.02154	1.00869	0.995507	1.01512	-0.10317		2	374.3	0.958455	0.985921	0.955398	0.99349	0.964383	0.983708
5	71.25	0.997682	0.993875	1.01986	1.00978	0.995779	1.01482	-0.118668
5	71.5	0.997832	0.994626	1.01716	1.0091	0.996229	1.01313	-0.177009		2	374.4	0.958952	0.988249	0.957195	0.991698	0.963335	0.983824
5	71.75	0.998126	0.995384	1.01348	1.00788	0.996755	1.01068	-0.258108
5	72	0.998491	0.995778	1.00958	1.00737	0.997135	1.00848	-0.328522		2	374.5	0.959446	0.990542	0.959021	0.989955	0.962321	0.983972
5	72.25	0.998825	0.995707	1.0063	1.00651	0.997266	1.0064	-0.388568
5	72.5	0.999225	0.995385	1.00225	1.00445	0.997305	1.00335	-0.472874		2	374.6	0.959934	0.992788	0.96087	0.988274	0.961345	0.984152
5	72.75	0.999746	0.99497	0.996747	1.00209	0.997358	0.999416	-0.581492
5	73	1.00025	0.99462	0.991432	1.00033	0.997435	0.995883	-0.595291		2	374.7	0.960412	0.994971	0.962732	0.986668	0.960414	0.984366
5	73.25	1.00059	0.994156	0.987956	0.999185	0.997375	0.993571	-0.533914
5	73.5	1.00082	0.993368	0.986501	0.997826	0.997094	0.992164	-0.503211		2	374.8	0.960876	0.997078	0.964601	0.985146	0.959534	0.984613
5	73.75	1.00106	0.992509	0.985587	0.996254	0.996786	0.990921	-0.477731
5	74	1.00122	0.991803	0.984999	0.994455	0.996514	0.989727	-0.452633		2	374.9	0.961323	0.999095	0.966468	0.983722	0.958708	0.984896
5	74.25	1.00121	0.990814	0.984554	0.992219	0.996012	0.988387	-0.429789
5	74.5	1.00107	0.989533	0.985142	0.989703	0.995302	0.987423	-0.422844		2	375	0.96175	1.00101	0.968325	0.982407	0.957944	0.985215
5	74.75	1.00088	0.98824	0.98688	0.987212	0.994561	0.987046	-0.432782
5	75	1.00065	0.987217	0.989196	0.985054	0.993935	0.987125	-0.451995		2	375.1	0.962152	1.0028	0.970165	0.981213	0.957247	0.985609
5	75.25	1.00039	0.986657	0.991517	0.983268	0.993526	0.987393	-0.470443
5	75.5	1.00012	0.986146	0.993271	0.980559	0.993131	0.986915	-0.468172		2	375.2	0.962527	1.00446	0.971978	0.980151	0.956623	0.986113
5	75.75	0.999719	0.985719	0.99425	0.977801	0.992719	0.986026	-0.455166
5	76	0.999072	0.985536	0.995174	0.976312	0.992304	0.985743	-0.45876		2	375.3	0.96287	1.00598	0.973758	0.979233	0.956076	0.98672
5	76.25	0.998419	0.98558	0.996357	0.975879	0.991999	0.986118	-0.477295
5	76.5	0.998002	0.985713	0.998076	0.975429	0.991857	0.986753	-0.498464		2	375.4	0.963179	1.00734	0.975497	0.978472	0.955613	0.987423
5	76.75	0.997526	0.985928	1.00001	0.975148	0.991727	0.987577	-0.524471
5	77	0.996883	0.986221	1.00197	0.975224	0.991552	0.988597	-0.557047		2	375.5	0.963449	1.00852	0.977186	0.977878	0.95524	0.988213
5	77.25	0.996273	0.986584	1.00412	0.975843	0.991428	0.989982	-0.598157
5	77.5	0.995894	0.987125	1.00661	0.97773	0.99151	0.992171	-0.619561		2	375.6	0.963677	1.00951	0.978817	0.977432	0.954961	0.989084
5	77.75	0.995656	0.987922	1.00992	0.981139	0.991789	0.995532	-0.535577
5	78	0.995428	0.988873	1.01402	0.985292	0.992151	0.999657	-0.433009		2	375.7	0.963847	1.01038	0.980383	0.977099	0.954793	0.990029
5	78.25	0.995237	0.98988	1.01847	0.98941	0.992558	1.00394	-0.327399
5	78.5	0.99511	0.990841	1.02284	0.992711	0.992976	1.00777	-0.234289		2	375.8	0.963949	1.01119	0.981875	0.976873	0.954745	0.991039
5	78.75	0.995075	0.99181	1.02669	0.995	0.993443	1.01084	-0.163396
5	79	0.995161	0.9934	1.0296	0.998575	0.99428	1.01409	-0.097756		2	375.9	0.963989	1.01195	0.983286	0.976748	0.954811	0.992108
5	79.25	0.995552	0.995236	1.03321	1.00266	0.995394	1.01793	-0.023307
5	79.5	0.996171	0.996792	1.03758	1.00594	0.996481	1.02176	0.0513031		2	376	0.963972	1.01265	0.984608	0.976717	0.954982	0.993228
5	79.75	0.996749	0.997746	1.04103	1.00731	0.997247	1.02417	0.096199
5	80	0.997203	0.998808	1.04288	1.00732	0.998006	1.0251	0.100708		2	376.1	0.963905	1.01331	0.985907	0.976774	0.955251	0.994392
5	80.25	0.9978	0.999923	1.04461	1.00655	0.998861	1.02558	0.0905196
5	80.5	0.998464	1.00087	1.04614	1.0055	0.999669	1.02582	0.0750916		2	376.2	0.963794	1.01392	0.987256	0.976913	0.955612	0.995591
5	80.75	0.9991	1.00145	1.04728	1.00467	1.00027	1.02598	0.0628696
5	81	0.999615	1.00158	1.04785	1.00378	1.0006	1.02581	0.0495333		2	376.3	0.963645	1.01448	0.988652	0.977127	0.956058	0.99682
5	81.25	1.00001	1.00148	1.0475	1.00189	1.00074	1.02469	0.0151117
5	81.5	1.00056	1.00119	1.04568	0.999488	1.00087	1.02258	-0.0459071		2	376.4	0.963463	1.015	0.990089	0.97741	0.956582	0.99807
5	81.75	1.00119	1.00072	1.04282	0.997076	1.00095	1.01995	-0.119967
5	82	1.00176	1.00011	1.03944	0.995161	1.00093	1.0173	-0.191514		2	376.5	0.963256	1.01547	0.991563	0.977755	0.957176	0.999335
5	82.25	1.00213	0.999144	1.03609	0.993824	1.00064	1.01496	-0.247339
5	82.5	1.00218	0.997565	1.03328	0.99251	0.999873	1.01289	-0.282752		2	376.6	0.963029	1.0159	0.99307	0.978156	0.957833	1.00061
5	82.75	1.00172	0.995752	1.02865	0.991235	0.998735	1.00994	-0.332137
5	83	1.00095	0.994093	1.02215	0.990032	0.997521	1.00609	-0.40401		2	376.7	0.962787	1.0163	0.994605	0.978607	0.958547	1.00188
5	83.25	1.00027	0.992944	1.01665	0.98893	0.996608	1.00279	-0.469092
5	83.5	0.999903	0.991154	1.01385	0.987809	0.995529	1.00083	-0.493052		2	376.8	0.962538	1.01665	0.996164	0.979101	0.95931	1.00314
5	83.75	0.999169	0.98879	1.00969	0.986717	0.99398	0.998201	-0.522536
5	84	0.998316	0.986977	1.00539	0.985816	0.992646	0.995602	-0.557045		2	376.9	0.962287	1.01697	0.997742	0.979633	0.960115	1.00439
5	84.25	0.997757	0.985955	1.00325	0.984791	0.991856	0.994018	-0.578651
5	84.5	0.997342	0.984229	1.00385	0.98292	0.990786	0.993384	-0.56677		2	377	0.96204	1.01725	0.999335	0.980194	0.960955	1.00561
5	84.75	0.996067	0.983078	1.0039	0.981573	0.989572	0.992735	-0.5514
5	85	0.99538	0.983163	1.00587	0.981309	0.989272	0.993591	-0.519865		2	377.1	0.961803	1.0175	1.00094	0.980781	0.961824	1.0068
5	85.25	0.995718	0.983289	1.01111	0.980726	0.989504	0.99592	-0.462723
5	85.5	0.99624	0.983578	1.01838	0.980062	0.989909	0.999221	-0.383797		2	377.2	0.961583	1.01771	1.00255	0.981385	0.962713	1.00796
5	85.75	0.996963	0.984231	1.02715	0.979649	0.990597	1.0034	-0.288745
5	86	0.997907	0.985451	1.03688	0.97982	0.991679	1.00835	-0.183222		2	377.3	0.961384	1.0179	1.00416	0.982	0.963617	1.00907
5	86.25	0.99909	0.987437	1.04706	0.980908	0.993264	1.01399	-0.0728789
5	86.5	1.00053	0.989499	1.05716	0.983004	0.995016	1.02008	0.0455299		2	377.4	0.961214	1.01806	1.00577	0.982621	0.964527	1.01013
5	86.75	1.00113	0.98845	1.06711	0.985264	0.99479	1.02618	0.217994
5	87	0.999476	0.986315	1.07765	0.987877	0.992895	1.03276	0.448879		2	377.5	0.961079	1.01819	1.00737	0.983241	0.965438	1.01113
5	87.25	0.996975	0.985791	1.08895	0.991197	0.991383	1.04007	0.689278
5	87.5	0.995101	0.989578	1.10114	0.995574	0.99234	1.04836	0.889066		2	377.6	0.960984	1.0183	1.00896	0.983853	0.966341	1.01206
5	87.75	0.995328	0.993846	1.11438	0.997618	0.994587	1.056	1.03605
5	88	0.999129	0.991401	1.1288	0.993557	0.995265	1.06118	1.15872		2	377.7	0.960935	1.01838	1.01053	0.984451	0.96723	1.01292
5	88.25	0.99721	0.990421	1.13973	0.989719	0.993815	1.06472	1.29483
5	88.5	0.988445	0.999489	1.14711	0.992677	0.993967	1.06989	1.43152		2	377.8	0.960939	1.01844	1.01208	0.985028	0.968097	1.01369
5	88.75	0.986569	1.02373	1.158	1.0036	1.00515	1.0808	1.42402
5	89	0.999289	1.05333	1.17599	1.00917	1.02631	1.09258	1.16838		2	377.9	0.961001	1.01848	1.01361	0.985579	0.968937	1.01438
5	89.25	1.00703	1.0862	1.1898	1.01959	1.04662	1.10469	0.945083
5	89.5	1.02221	1.12449	1.20795	1.0447	1.07335	1.12632	0.805957		2	378	0.961128	1.01851	1.01511	0.986097	0.969741	1.01496
5	89.75	1.05791	1.17523	1.23736	1.07827	1.11657	1.15782	0.4864
5	90	1.10745	1.23033	1.27236	1.11615	1.16889	1.19425	0.0535475		2	378.1	0.961326	1.01851	1.01658	0.986575	0.970502	1.01545
5	90.25	1.16166	1.28027	1.31011	1.15503	1.22097	1.23257	-0.321315
5	90.5	1.21146	1.32537	1.34795	1.19746	1.26841	1.27271	-0.520598		2	378.2	0.9616	1.0185	1.018	0.987008	0.971214	1.01585
5	90.75	1.26336	1.38199	1.39132	1.25232	1.32267	1.32182	-0.61442
5	91	1.33063	1.4425	1.4466	1.31115	1.38656	1.37887	-0.428039		2	378.3	0.961957	1.01848	1.01939	0.987389	0.971869	1.0162
5	91.25	1.40212	1.49796	1.50567	1.36464	1.45004	1.43515	-0.231809
5	91.5	1.46642	1.5439	1.56029	1.41007	1.50516	1.48518	-0.0930799		2	378.4	0.962403	1.01844	1.02072	0.987711	0.972461	1.01649
5	91.75	1.51776	1.59716	1.60626	1.47109	1.55746	1.53867	-0.125705
5	92	1.58513	1.65721	1.66422	1.53754	1.62117	1.60088	-0.0845952		2	378.5	0.962943	1.0184	1.02201	0.987968	0.972982	1.01673
5	92.25	1.65957	1.72017	1.72741	1.59373	1.68987	1.66057	0.160832
5	92.5	1.72291	1.78213	1.78245	1.62736	1.75252	1.7049	0.660005		2	378.6	0.963584	1.01834	1.02324	0.988153	0.973425	1.01693
5	92.75	1.76116	1.8392	1.8199	1.65626	1.80018	1.73808	1.05471
5	93	1.79533	1.88749	1.85986	1.68429	1.84141	1.77207	1.25197		2	378.7	0.964333	1.01828	1.02441	0.988297	0.973783	1.01708
5	93.25	1.82819	1.92311	1.89892	1.70941	1.87565	1.80416	1.3105
5	93.5	1.8556	1.94216	1.92658	1.72961	1.89888	1.82809	1.29153		2	378.8	0.96521	1.01817	1.02551	0.988434	0.974075	1.01719
5	93.75	1.87343	1.94136	1.93665	1.74286	1.9074	1.83975	1.2058
5	94	1.87754	1.92535	1.93707	1.74712	1.90144	1.8421	0.979691		2	378.9	0.96623	1.01798	1.02655	0.988564	0.974325	1.01726
5	94.25	1.86078	1.90422	1.93002	1.74039	1.8825	1.8352	0.651412
5	94.5	1.81881	1.87999	1.91703	1.71618	1.8494	1.8166	0.256343		2	379	0.967382	1.01771	1.02751	0.988686	0.974537	1.01729
5	94.75	1.7614	1.83557	1.8976	1.66427	1.79848	1.78094	-0.159475
5	95	1.69882	1.78045	1.86048	1.59656	1.73963	1.72852	-0.334731		2	379.1	0.968656	1.01737	1.02839	0.988801	0.974712	1.01728
5	95.25	1.64135	1.72652	1.81253	1.52651	1.68393	1.66952	-0.244652
5	95.5	1.59625	1.68264	1.76452	1.46756	1.63944	1.61604	0.000182919		2	379.2	0.970042	1.01696	1.02922	0.988906	0.974852	1.01725
5	95.75	1.53898	1.62538	1.72197	1.42522	1.58218	1.5736	-0.403754
5	96	1.46968	1.55498	1.667	1.36992	1.51233	1.51846	-0.470752		2	379.3	0.97153	1.01649	1.03003	0.989004	0.974962	1.01718
5	96.25	1.39834	1.48146	1.60359	1.3052	1.4399	1.4544	-0.242531
5	96.5	1.33494	1.41479	1.53962	1.24045	1.37487	1.39004	-0.224203		2	379.4	0.973111	1.01597	1.03081	0.989092	0.975041	1.01708
5	96.75	1.28679	1.36183	1.48293	1.18506	1.32431	1.33399	-0.373638
5	97	1.2378	1.30331	1.43359	1.14401	1.27055	1.2888	-0.140386		2	379.5	0.974773	1.01539	1.03155	0.98917	0.975094	1.01696
5	97.25	1.18828	1.2421	1.37454	1.10774	1.21519	1.24114	0.0695412
5	97.5	1.14436	1.18815	1.31361	1.07515	1.16625	1.19438	0.128926		2	379.6	0.976508	1.01477	1.03228	0.989239	0.975123	1.01682
5	97.75	1.10894	1.14573	1.26077	1.04611	1.12733	1.15344	0.0737818
5	98	1.07493	1.10242	1.22009	1.02331	1.08868	1.1217	0.26234		2	379.7	0.978304	1.01411	1.03297	0.989298	0.975129	1.01665
5	98.25	1.04377	1.06162	1.18138	1.01124	1.0527	1.09631	0.550888
5	98.5	1.01782	1.02843	1.14505	1.0042	1.02313	1.07463	0.765911		2	379.8	0.980153	1.01342	1.03363	0.989347	0.975115	1.01647
5	98.75	1.0018	1.00814	1.1123	0.995992	1.00497	1.05415	0.702666
5	99	0.996788	0.99942	1.08434	0.989895	0.998104	1.03712	0.425566		2	379.9	0.982044	1.01269	1.03427	0.989384	0.975084	1.01627
5	99.25	0.996368	0.995663	1.06326	0.990954	0.996016	1.02711	0.209767
5	99.5	0.994018	0.990232	1.05099	0.994708	0.992125	1.02285	0.199721		2	380	0.983967	1.01195	1.03487	0.989411	0.975039	1.01605
5	99.75	0.988992	0.982733	1.0429	0.996693	0.985862	1.0198	0.287195
5	100	0.989586	0.982137	1.03389	0.995318	0.985861	1.01461	0.145746		2	380.1	0.985912	1.01119	1.03544	0.989425	0.97498	1.01583
5	100.25	0.992106	0.984062	1.02539	0.996306	0.988084	1.01085	-0.0172554
5	100.5	0.992303	0.983521	1.02337	0.998699	0.987912	1.01103	-0.0075003		2	380.2	0.987869	1.01041	1.03598	0.989428	0.974912	1.0156
5	100.75	0.991514	0.982638	1.02435	1.00097	0.987076	1.01266	0.0596381
5	101	0.99303	0.985384	1.02473	1.00238	0.989207	1.01356	0.0259946		2	380.3	0.989828	1.00963	1.03649	0.989419	0.974835	1.01536
5	101.25	0.995155	0.989041	1.02324	1.00651	0.992098	1.01488	-0.016743
5	101.5	0.996193	0.990892	1.02747	1.01195	0.993542	1.01971	0.0755502		2	380.4	0.991779	1.00885	1.03696	0.989397	0.974754	1.01512
5	101.75	0.996708	0.992034	1.03194	1.01615	0.994371	1.02405	0.171107
5	102	0.998211	0.994985	1.03176	1.01793	0.996598	1.02484	0.132203		2	380.5	0.993712	1.00807	1.03741	0.989362	0.974669	1.01487
5	102.25	1.00001	0.998446	1.0325	1.02048	0.999227	1.02649	0.105309
5	102.5	1.00141	1.00111	1.03415	1.02308	1.00126	1.02861	0.107846		2	380.6	0.995617	1.0073	1.03781	0.989314	0.974584	1.01463
5	102.75	1.00203	1.00216	1.03587	1.02454	1.0021	1.03021	0.128519
5	103	1.00307	1.00333	1.03683	1.02385	1.0032	1.03034	0.102058		2	380.7	0.997484	1.00655	1.03818	0.989252	0.974501	1.01439
5	103.25	1.00422	1.00454	1.03608	1.02142	1.00438	1.02875	0.0264868
5	103.5	1.00491	1.00533	1.03294	1.01842	1.00512	1.02568	-0.0772791		2	380.8	0.999303	1.00582	1.03852	0.989176	0.974421	1.01416
5	103.75	1.00472	1.00524	1.0292	1.01601	1.00498	1.02261	-0.157233
5	104	1.00393	1.00439	1.02702	1.01458	1.00416	1.0208	-0.18412		2	380.9	1.00106	1.00511	1.03882	0.989086	0.974349	1.01393
5	104.25	1.00291	1.00321	1.02686	1.01258	1.00306	1.01972	-0.183675
5	104.5	1.00201	1.00218	1.0273	1.01034	1.0021	1.01882	-0.181793		2	381	1.00276	1.00444	1.03908	0.988981	0.974285	1.01372
5	104.75	1.00151	1.00167	1.0279	1.00831	1.00159	1.01811	-0.187403
5	105	1.00071	1.00086	1.02821	1.00669	1.00078	1.01745	-0.183385		2	381.1	1.00437	1.00381	1.03931	0.98886	0.974233	1.01352
5	105.25	0.999603	0.999726	1.02795	1.00426	0.999664	1.0161	-0.189581
5	105.5	0.998591	0.998671	1.02777	1.00147	0.998631	1.01462	-0.201914		2	381.2	1.0059	1.00321	1.03949	0.988725	0.974195	1.01334
5	105.75	0.998057	0.998103	1.0276	0.999043	0.99808	1.01332	-0.222256
5	106	0.99761	0.99787	1.02717	0.997733	0.99774	1.01245	-0.236657		2	381.3	1.00733	1.00267	1.03964	0.988573	0.974172	1.01313
5	106.25	0.997078	0.997677	1.02671	0.997496	0.997377	1.0121	-0.236232
5	106.5	0.996975	0.997646	1.02648	0.997669	0.997311	1.01207	-0.235244		2	381.4	1.00865	1.00218	1.03975	0.988405	0.974169	1.01287
5	106.75	0.997304	0.998153	1.02624	0.998405	0.997729	1.01232	-0.239858
5	107	0.997862	0.998987	1.02589	1.0007	0.998424	1.01329	-0.232392		2	381.5	1.00985	1.00175	1.03982	0.988221	0.974186	1.01256
5	107.25	0.998489	0.999788	1.02611	1.00386	0.999139	1.01498	-0.205796
5	107.5	0.999026	1.0002	1.02665	1.00698	0.999612	1.01682	-0.16877		2	381.6	1.01093	1.00138	1.03984	0.98802	0.974227	1.0122
5	107.75	0.999724	1.0002	1.02698	1.00919	0.999963	1.01808	-0.143811
5	108	1.00098	1.00021	1.02658	1.00995	1.0006	1.01826	-0.156172		2	381.7	1.01186	1.00109	1.03983	0.987802	0.974293	1.01179
5	108.25	1.00241	1.00021	1.02482	1.01022	1.00131	1.01752	-0.195778
5	108.5	1.00359	1.00016	1.02187	1.01031	1.00188	1.01609	-0.25009		2	381.8	1.01265	1.00087	1.03977	0.987545	0.974388	1.01135
5	108.75	1.00413	1.00004	1.0185	1.01044	1.00209	1.01447	-0.300096
5	109	1.0042	0.999534	1.01544	1.0107	1.00187	1.01307	-0.332285		2	381.9	1.01338	1.00072	1.03968	0.98723	0.974504	1.01087
5	109.25	1.00407	0.998726	1.01341	1.01066	1.0014	1.01203	-0.347643
5	109.5	1.00384	0.99788	1.01172	1.01043	1.00086	1.01107	-0.359244		2	382	1.01413	1.00062	1.03953	0.986862	0.974631	1.01036
5	109.75	1.00365	0.997262	1.00996	1.01023	1.00045	1.01009	-0.374903
5	110	1.00349	0.996953	1.00826	1.01028	1.00022	1.00927	-0.391024		2	382.1	1.01492	1.00057	1.03935	0.986447	0.974769	1.00983
5	110.25	1.0029	0.996157	1.00675	1.01082	0.999527	1.00878	-0.385306
5	110.5	1.00228	0.995444	1.00601	1.01205	0.998861	1.00903	-0.360498		2	382.2	1.01572	1.00057	1.03912	0.985988	0.974918	1.00927
5	110.75	1.00203	0.995511	1.00612	1.01348	0.998769	1.0098	-0.336893
5	111	1.00173	0.996161	1.00636	1.01452	0.998947	1.01044	-0.324403		2	382.3	1.01654	1.00061	1.03882	0.98549	0.975078	1.0087
5	111.25	1.0014	0.997075	1.00601	1.01562	0.99924	1.01081	-0.322173
5	111.5	1.0011	0.997959	1.00436	1.01674	0.99953	1.01055	-0.337233		2	382.4	1.01736	1.00069	1.03844	0.984959	0.975249	1.00812
5	111.75	1.00089	0.998517	1.00154	1.01774	0.999704	1.00964	-0.36687
5	112	1.00082	0.998972	0.998253	1.01846	0.999898	1.00836	-0.407038		2	382.5	1.0182	1.00081	1.03798	0.984398	0.975431	1.00754
5	112.25	1.00088	0.999966	0.995229	1.01906	1.00042	1.00714	-0.454438
5	112.5	1.00101	1.00119	0.993191	1.02005	1.0011	1.00662	-0.487166		2	382.6	1.01904	1.00096	1.03744	0.983814	0.975623	1.00695
5	112.75	1.00116	1.00232	0.991429	1.02125	1.00174	1.00634	-0.512253
5	113	1.00129	1.00302	0.9892	1.02245	1.00216	1.00582	-0.537636		2	382.7	1.01988	1.00114	1.03683	0.983209	0.975825	1.00636
5	113.25	1.0014	1.00303	0.987115	1.02342	1.00221	1.00527	-0.55437
5	113.5	1.0018	1.00262	0.985781	1.02394	1.00221	1.00486	-0.565347		2	382.8	1.02071	1.00134	1.03616	0.98259	0.976038	1.00578
5	113.75	1.00236	1.00197	0.985807	1.02349	1.00217	1.00465	-0.569882
5	114	1.00285	1.00115	0.987434	1.02166	1.002	1.00455	-0.568194		2	382.9	1.02153	1.00157	1.03543	0.981961	0.97626	1.00522
5	114.25	1.00303	1.00026	0.990013	1.01939	1.00164	1.0047	-0.554202
5	114.5	1.00273	0.998937	0.992979	1.01768	1.00083	1.00533	-0.515108		2	383	1.02233	1.00181	1.03464	0.981327	0.976492	1.00466
5	114.75	1.00212	0.996517	0.99577	1.01697	0.999321	1.00637	-0.445448
5	115	1.0014	0.993905	0.99932	1.01646	0.997655	1.00789	-0.358591		2	383.1	1.02312	1.00207	1.0338	0.980693	0.976734	1.00413
5	115.25	1.00075	0.992097	1.00524	1.01587	0.996426	1.01056	-0.252498
5	115.5	1.00004	0.990871	1.01146	1.01499	0.995458	1.01323	-0.153329		2	383.2	1.02388	1.00234	1.03291	0.980062	0.976985	1.00363
5	115.75	0.999054	0.989221	1.01583	1.01455	0.994138	1.01519	-0.0639027
5	116	0.997994	0.987562	1.01969	1.01453	0.992778	1.01711	0.0254508		2	383.3	1.02461	1.00262	1.03198	0.979441	0.977245	1.00316
5	116.25	0.997076	0.986319	1.02449	1.01451	0.991698	1.0195	0.120163
5	116.5	0.996448	0.985935	1.0292	1.01408	0.991191	1.02164	0.192254		2	383.4	1.0253	1.0029	1.03101	0.978834	0.977514	1.00272
5	116.75	0.995701	0.98663	1.03278	1.01318	0.991166	1.02298	0.229467
5	117	0.994897	0.987765	1.03471	1.01255	0.991331	1.02363	0.242658		2	383.5	1.02596	1.00319	1.03001	0.978245	0.977793	1.00232
5	117.25	0.994247	0.988589	1.03603	1.01188	0.991418	1.02395	0.24911
5	117.5	0.993822	0.989057	1.03682	1.01078	0.991439	1.0238	0.244404		2	383.6	1.02657	1.00347	1.02899	0.977679	0.978079	1.00196
5	117.75	0.99344	0.990055	1.03711	1.0086	0.991747	1.02285	0.210145
5	118	0.993115	0.991261	1.03581	1.00505	0.992188	1.02043	0.132148		2	383.7	1.02714	1.00375	1.02794	0.977142	0.978375	1.00165
5	118.25	0.992866	0.992317	1.03154	1.00102	0.992592	1.01628	0.00796342
5	118.5	0.992724	0.992922	1.02696	0.997448	0.992823	1.0122	-0.109423		2	383.8	1.02765	1.00402	1.02687	0.976638	0.978679	1.0014
5	118.75	0.992868	0.993695	1.02457	0.995028	0.993282	1.0098	-0.187389
5	119	0.993147	0.994504	1.02134	0.991749	0.993826	1.00655	-0.290908		2	383.9	1.02811	1.00428	1.0258	0.976171	0.978991	1.0012
5	119.25	0.99341	0.994928	1.01715	0.988106	0.994169	1.00263	-0.407101
5	119.5	0.994122	0.995356	1.01354	0.985647	0.994739	0.999595	-0.505252		2	384	1.02851	1.00452	1.02471	0.975747	0.979311	1.00107
5	119.75	0.995074	0.99576	1.01209	0.985001	0.995417	0.998547	-0.552274
5	120	0.995902	0.995977	1.01333	0.985254	0.99594	0.999294	-0.546162		2	384.1	1.02884	1.00474	1.02362	0.97537	0.979639	1.001
5	120.25	0.996248	0.99584	1.01586	0.985538	0.996044	1.0007	-0.510717
5	120.5	0.996208	0.994735	1.01835	0.985123	0.995471	1.00174	-0.466822		2	384.2	1.0291	1.00493	1.02253	0.975045	0.979975	1.00101
5	120.75	0.99604	0.993063	1.0206	0.984723	0.994552	1.00266	-0.41661
5	121	0.995805	0.991864	1.02442	0.984541	0.993835	1.00448	-0.347487		2	384.3	1.02929	1.00511	1.02145	0.974777	0.980318	1.00109
5	121.25	0.995357	0.990865	1.02884	0.984499	0.993111	1.00667	-0.268116
5	121.5	0.994667	0.989547	1.03271	0.984519	0.992107	1.00861	-0.187762		2	384.4	1.02939	1.00525	1.02038	0.97457	0.980669	1.00126
5	121.75	0.993887	0.988186	1.03501	0.984505	0.991036	1.00976	-0.127436
5	122	0.993171	0.987055	1.03772	0.984522	0.990113	1.01112	-0.0651129		2	384.5	1.02942	1.00536	1.01932	0.974429	0.981027	1.00153
5	122.25	0.99267	0.98643	1.04106	0.984691	0.98955	1.01288	-0.00191246
5	122.5	0.992412	0.986492	1.04395	0.985134	0.989452	1.01454	0.0461849		2	384.6	1.02935	1.00543	1.01829	0.97436	0.981392	1.00189
5	122.75	0.992213	0.986975	1.04531	0.985972	0.989594	1.01564	0.0722425
5	123	0.992012	0.987482	1.04636	0.987407	0.989747	1.01688	0.101936		2	384.7	1.02919	1.00546	1.01728	0.974366	0.981763	1.00233
5	123.25	0.991728	0.987711	1.04775	0.989141	0.98972	1.01845	0.145301
5	123.5	0.991226	0.988023	1.04819	0.990648	0.989624	1.01942	0.174407		2	384.8	1.02894	1.00545	1.0163	0.974453	0.982142	1.00285
5	123.75	0.990646	0.988414	1.04635	0.992486	0.98953	1.01942	0.176902
5	124	0.99017	0.988776	1.04195	0.994612	0.989473	1.01828	0.147498		2	384.9	1.02858	1.00539	1.01536	0.974644	0.982527	1.00344
5	124.25	0.989857	0.989135	1.03643	0.996532	0.989496	1.01648	0.097774
5	124.5	0.98937	0.989892	1.03131	0.998234	0.989631	1.01477	0.0475922		2	385	1.02803	1.00527	1.01445	0.974954	0.982957	1.00409
5	124.75	0.988911	0.990787	1.02729	1.00065	0.989849	1.01397	0.0197505
5	125	0.988747	0.991478	1.02153	1.00317	0.990112	1.01235	-0.0314778		2	385.1	1.02722	1.00509	1.0136	0.975376	0.98347	1.0048
5	125.25	0.989182	0.991834	1.01497	1.00506	0.990508	1.01001	-0.105998
5	125.5	0.990303	0.992296	1.00911	1.0059	0.991299	1.0075	-0.195973		2	385.2	1.02617	1.00485	1.01279	0.9759	0.984059	1.00556
5	125.75	0.991768	0.992794	1.00544	1.00613	0.992281	1.00579	-0.269554
5	126	0.993217	0.993214	1.00283	1.00608	0.993216	1.00446	-0.331273		2	385.3	1.02489	1.00456	1.01203	0.976521	0.984716	1.00637
5	126.25	0.994292	0.993441	1.00037	1.00605	0.993866	1.00321	-0.382951
5	126.5	0.994921	0.993198	0.998395	1.00635	0.994059	1.00237	-0.410987		2	385.4	1.0234	1.00423	1.01127	0.977228	0.985436	1.00722
5	126.75	0.995621	0.99224	0.997181	1.00674	0.99393	1.00196	-0.418747
5	127	0.996313	0.991011	0.996628	1.00643	0.993662	1.00153	-0.42324		2	385.5	1.02172	1.00385	1.01045	0.978014	0.986211	1.00809
5	127.25	0.996883	0.989984	0.996546	1.00583	0.993433	1.00119	-0.426315
5	127.5	0.997216	0.989617	0.996746	1.00539	0.993417	1.00107	-0.429085		2	385.6	1.01987	1.00343	1.00957	0.978872	0.987036	1.00899
5	127.75	0.997307	0.989688	0.99704	1.00557	0.993498	1.0013	-0.424868
5	128	0.997299	0.989874	0.997258	1.00691	0.993587	1.00208	-0.405993		2	385.7	1.01786	1.00298	1.00864	0.979792	0.987903	1.00991
5	128.25	0.997338	0.990071	0.997708	1.0091	0.993705	1.00341	-0.373192
5	128.5	0.997569	0.990181	0.998546	1.01119	0.993875	1.00487	-0.337936		2	385.8	1.01572	1.00251	1.00767	0.980767	0.988805	1.01085
5	128.75	0.997925	0.990515	0.999749	1.01224	0.99422	1.00599	-0.31677
5	129	0.998282	0.991103	1.00144	1.01294	0.994693	1.00719	-0.296959		2	385.9	1.01346	1.00201	1.00665	0.981789	0.989737	1.01178
5	129.25	0.998609	0.991653	1.00477	1.01401	0.995131	1.00939	-0.248919
5	129.5	0.998874	0.991874	1.00934	1.01506	0.995374	1.0122	-0.178974		2	386	1.0111	1.00149	1.0056	0.982849	0.990692	1.01272
5	129.75	0.998968	0.991757	1.01431	1.01573	0.995362	1.01502	-0.101816
5	130	0.998894	0.99147	1.01888	1.01563	0.995182	1.01725	-0.0361464		2	386.1	1.00866	1.00097	1.00452	0.98394	0.991662	1.01365
5	130.25	0.998725	0.991111	1.02221	1.01426	0.994918	1.01823	-0.0022237
5	130.5	0.998533	0.990778	1.02395	1.01189	0.994656	1.01792	-0.00344662		2	386.2	1.00615	1.00044	1.00342	0.985054	0.992642	1.01456
5	130.75	0.998394	0.990567	1.02527	1.0091	0.994481	1.01719	-0.0187983
5	131	0.998381	0.990577	1.02633	1.00645	0.994479	1.01639	-0.0403956		2	386.3	1.00359	0.999904	1.0023	0.986181	0.993624	1.01546
5	131.25	0.998582	0.990737	1.02722	1.00451	0.99466	1.01586	-0.0597169
5	131.5	0.998987	0.990853	1.02795	1.00324	0.99492	1.0156	-0.0740781		2	386.4	1.00101	0.999374	1.00118	0.987316	0.994602	1.01633
5	131.75	0.999474	0.991016	1.02834	1.00024	0.995245	1.01429	-0.118595
5	132	0.999923	0.991316	1.02858	0.997149	0.995619	1.01287	-0.16757		2	386.5	0.998414	0.998853	1.00004	0.988448	0.995569	1.01716
5	132.25	1.00037	0.991525	1.02895	0.996066	0.995945	1.01251	-0.18623
5	132.5	1.00085	0.991662	1.02946	0.995688	0.996258	1.01257	-0.192963		2	386.6	0.995827	0.998347	0.998909	0.989571	0.99652	1.01795
5	132.75	1.00138	0.991945	1.02958	0.995513	0.996665	1.01255	-0.204719
5	133	1.00181	0.992318	1.02942	0.995751	0.997066	1.01259	-0.21461		2	386.7	0.993265	0.997859	0.997782	0.990675	0.997446	1.0187
5	133.25	1.00198	0.992519	1.02911	0.996725	0.99725	1.01292	-0.210551
5	133.5	1.00203	0.992728	1.0288	0.998976	0.997379	1.01389	-0.187657		2	386.8	0.990746	0.997396	0.996667	0.991754	0.998342	1.01939
5	133.75	1.00211	0.993136	1.02834	1.00213	0.997622	1.01523	-0.157647
5	134	1.00236	0.99393	1.0262	1.00568	0.998146	1.01594	-0.15268		2	386.9	0.988289	0.996963	0.995571	0.992799	0.999201	1.02002
5	134.25	1.00287	0.995342	1.02315	1.00915	0.999104	1.01615	-0.173066
5	134.5	1.00337	0.997534	1.02044	1.01209	1.00045	1.01627	-0.206537		2	387	0.985911	0.996564	0.994498	0.993801	1.00002	1.02059
5	134.75	1.00394	1.00011	1.0193	1.01666	1.00202	1.01798	-0.202765
5	135	1.00471	1.00262	1.02021	1.02242	1.00366	1.02131	-0.156566		2	387.1	0.983631	0.996205	0.993455	0.994753	1.00078	1.02108
5	135.25	1.00584	1.00479	1.02163	1.02714	1.00531	1.02439	-0.117822
5	135.5	1.00755	1.00779	1.02342	1.03061	1.00767	1.02701	-0.110439		2	387.2	0.981465	0.99589	0.992447	0.995647	1.00149	1.0215
5	135.75	1.00944	1.01098	1.02757	1.03592	1.01021	1.03175	-0.0507175
5	136	1.01105	1.0132	1.03241	1.04068	1.01212	1.03655	0.0279822		2	387.3	0.979433	0.995626	0.99148	0.996475	1.00213	1.02183
5	136.25	1.01317	1.01537	1.03603	1.04229	1.01427	1.03916	0.040765
5	136.5	1.01583	1.01783	1.03673	1.04165	1.01683	1.03919	-0.0282453		2	387.4	0.977552	0.995416	0.99056	0.997228	1.0027	1.02209
5	136.75	1.01841	1.02007	1.03535	1.04	1.01924	1.03768	-0.135189
5	137	1.0203	1.0216	1.03302	1.0376	1.02095	1.03531	-0.246244		2	387.5	0.97584	0.995267	0.989693	0.997898	1.0032	1.0223
5	137.25	1.0211	1.02163	1.03057	1.03468	1.02137	1.03262	-0.33087
5	137.5	1.02136	1.01948	1.02881	1.03003	1.02042	1.02942	-0.392437		2	387.6	0.974315	0.995183	0.988885	0.998478	1.00361	1.02247
5	137.75	1.02135	1.01656	1.02635	1.02154	1.01895	1.02394	-0.501639
5	138	1.02127	1.01443	1.02049	1.01103	1.01785	1.01576	-0.5807		2	387.7	0.972995	0.99517	0.98814	0.998959	1.00394	1.02261
5	138.25	1.02098	1.01397	1.0133	1.00049	1.01747	1.0069	-0.349361
5	138.5	1.01699	1.00841	1.00697	0.991875	1.0127	0.999424	-0.275856		2	387.8	0.971899	0.995232	0.987466	0.999333	1.00416	1.02271
5	138.75	1.01055	0.999203	1.00368	0.987096	1.00488	0.995387	-0.378951
5	139	1.00451	0.990871	1.0052	0.981066	0.99769	0.993135	-0.51346		2	387.9	0.971043	0.995375	0.986868	0.99964	1.00429	1.02277
5	139.25	1.0017	0.987927	1.00477	0.972724	0.994813	0.988745	-0.4722
5	139.5	1.00343	0.993108	1.00466	0.966535	0.99827	0.985598	-0.292234		2	388	0.970378	0.995595	0.986352	0.999926	1.00432	1.0228
5	139.75	1.0017	0.997182	1.01125	0.965621	0.999439	0.988437	-0.337754
5	140	1.00049	1.00292	1.0213	0.963403	1.00171	0.992353	-0.382715		2	388.1	0.969835	0.99588	0.985923	1.00019	1.00429	1.0228
5	140.25	1.00669	1.01623	1.03329	0.962087	1.01146	0.997688	-0.262225
5	140.5	1.01756	1.03665	1.04707	0.966361	1.02711	1.00672	-0.0819242		2	388.2	0.969408	0.996227	0.985587	1.00043	1.0042	1.02278
5	140.75	1.02795	1.06005	1.06251	0.974051	1.044	1.01828	0.0633148
5	141	1.04045	1.08652	1.08001	0.981926	1.06348	1.03097	0.248577		2	388.3	0.969091	0.996631	0.98535	1.00066	1.00406	1.02273
5	141.25	1.05766	1.11614	1.10279	0.991727	1.0869	1.04726	0.442873
5	141.5	1.0819	1.15039	1.12911	1.0052	1.11615	1.06715	0.697643		2	388.4	0.968878	0.997089	0.985238	1.00086	1.00385	1.02266
5	141.75	1.11216	1.19473	1.15619	1.02408	1.15345	1.09013	1.08791
5	142	1.14598	1.24448	1.18125	1.05147	1.19523	1.11636	1.51177		2	388.5	0.968764	0.997597	0.985265	1.00103	1.0036	1.02258
5	142.25	1.18094	1.2935	1.20788	1.08838	1.23722	1.14813	1.79041
5	142.5	1.21467	1.33576	1.24028	1.12864	1.27521	1.18446	1.83567		2	388.6	0.968743	0.998149	0.985422	1.00119	1.00329	1.02248
5	142.75	1.25584	1.3844	1.27301	1.16585	1.32012	1.21943	2.10652
5	143	1.3076	1.44624	1.30059	1.20446	1.37692	1.25253	2.7524		2	388.7	0.968808	0.998742	0.985702	1.00132	1.00293	1.02236
5	143.25	1.36267	1.51147	1.33102	1.26346	1.43707	1.29724	3.17294
5	143.5	1.41381	1.57026	1.37051	1.33074	1.49203	1.35062	3.21611		2	388.8	0.968954	0.999373	0.986094	1.00143	1.00253	1.02223
5	143.75	1.45392	1.61304	1.4091	1.39251	1.53348	1.4008	2.97818
5	144	1.49244	1.65443	1.43686	1.43496	1.57344	1.43591	3.11012		2	388.9	0.969175	1.00004	0.986589	1.00151	1.00209	1.0221
5	144.25	1.53656	1.70431	1.45581	1.46511	1.62043	1.46046	3.722
5	144.5	1.5838	1.75781	1.47434	1.49786	1.6708	1.4861	4.39581		2	389	0.969465	1.00073	0.987179	1.00157	1.00161	1.02196
5	144.75	1.63164	1.81007	1.49155	1.53043	1.72086	1.51099	5.08173
5	145	1.67761	1.85624	1.50654	1.56	1.76692	1.53327	5.72995		2	389.1	0.969818	1.00144	0.987855	1.00161	1.00109	1.02182
5	145.25	1.7192	1.89145	1.51841	1.58378	1.80532	1.55109	6.29066
5	145.5	1.75391	1.91084	1.52626	1.59896	1.83237	1.56261	6.71405		2	389.2	0.970228	1.00218	0.988607	1.00162	1.00053	1.02168
5	145.75	1.77925	1.90959	1.52919	1.60273	1.84442	1.56596	6.95093
5	146	1.79272	1.88683	1.52631	1.59096	1.83977	1.55863	7.02396		2	389.3	0.97069	1.00293	0.989426	1.00161	0.999941	1.02154
5	146.25	1.79182	1.84847	1.51546	1.55471	1.82015	1.53508	7.13089
5	146.5	1.77072	1.80112	1.49469	1.50904	1.78592	1.50186	7.10347		2	389.4	0.971198	1.0037	0.990303	1.00157	0.999323	1.02141
5	146.75	1.7264	1.75137	1.4708	1.47261	1.73889	1.47171	6.64358
5	147	1.67899	1.70582	1.44961	1.42004	1.69241	1.43482	6.38207		2	389.5	0.971746	1.00447	0.99123	1.00151	0.998677	1.02128
5	147.25	1.6405	1.66424	1.41714	1.34738	1.65237	1.38226	6.7234
5	147.5	1.58123	1.6015	1.37411	1.27292	1.59137	1.32352	6.66191		2	389.6	0.972327	1.00525	0.992197	1.00141	0.998007	1.02117
5	147.75	1.50728	1.52498	1.32781	1.21495	1.51613	1.27138	6.03238
5	148	1.43089	1.4469	1.28553	1.16937	1.43889	1.22745	5.12459		2	389.7	0.972936	1.00603	0.993195	1.0013	0.997314	1.02106
5	148.25	1.36431	1.37946	1.25367	1.12119	1.37188	1.18743	4.38919
5	148.5	1.31111	1.32601	1.22189	1.07532	1.31856	1.1486	3.99406		2	389.8	0.973568	1.0068	0.994215	1.00115	0.996602	1.02098
5	148.75	1.24947	1.264	1.18907	1.0367	1.25673	1.11289	3.28257
5	149	1.18654	1.20043	1.16038	1.01053	1.19349	1.08545	2.30656		2	389.9	0.974216	1.00756	0.995249	1.00098	0.995873	1.02091
5	149.25	1.1327	1.14561	1.13927	0.999428	1.13915	1.06935	1.26472
5	149.5	1.09366	1.10432	1.12177	0.996953	1.09899	1.05936	0.442403		2	390	0.974874	1.00832	0.996286	1.00078	0.99513	1.02086
5	149.75	1.0606	1.0663	1.10683	0.995631	1.06345	1.05123	-0.30454
5	150	1.0323	1.03245	1.09397	0.991113	1.03238	1.04254	-0.360537		2	390.1	0.975537	1.00905	0.997318	1.00056	0.994375	1.02084
5	150.25	1.0083	1.00469	1.08424	0.996394	1.0065	1.04032	0.284167
5	150.5	0.995108	0.990429	1.08048	1.00558	0.992769	1.04303	0.732214		2	390.2	0.976199	1.00976	0.998336	1.0003	0.993611	1.02084
5	150.75	0.994057	0.989629	1.07942	1.00885	0.991843	1.04414	0.787494
5	151	0.996937	0.993019	1.0774	1.0106	0.994978	1.044	0.698326		2	390.3	0.976853	1.01045	0.999331	1.00002	0.99284	1.02087
5	151.25	0.995536	0.991327	1.07419	1.01515	0.993432	1.04467	0.758685
5	151.5	0.991259	0.985762	1.07525	1.0204	0.988511	1.04782	0.978752		2	390.4	0.977495	1.01111	1.00029	0.999709	0.992065	1.02094
5	151.75	0.992763	0.985872	1.07833	1.02425	0.989317	1.05129	1.05138
5	152	0.997292	0.989053	1.08081	1.02564	0.993172	1.05322	0.998951		2	390.5	0.978117	1.01174	1.00122	0.999369	0.99129	1.02103
5	152.25	1.002	0.992603	1.0802	1.02776	0.997302	1.05398	0.906978
5	152.5	1.00404	0.993822	1.08102	1.03053	0.998932	1.05577	0.911408		2	390.6	0.978715	1.01233	1.00209	0.998999	0.990515	1.02114
5	152.75	1.00298	0.992493	1.08419	1.03331	0.997736	1.05875	1.02512
5	153	1.00327	0.993195	1.0866	1.03547	0.998232	1.06103	1.07388		2	390.7	0.979282	1.01288	1.0029	0.998599	0.989744	1.02127
5	153.25	1.00447	0.995178	1.08549	1.03647	0.999823	1.06098	1.0291
5	153.5	1.00583	0.997381	1.083	1.03702	1.00161	1.06001	0.954079		2	390.8	0.979813	1.01338	1.00364	0.998169	0.98898	1.02142
5	153.75	1.00662	0.998739	1.08014	1.03733	1.00268	1.05874	0.890115
5	154	1.00632	0.998615	1.0769	1.03729	1.00247	1.05709	0.851131		2	390.9	0.980301	1.01383	1.00431	0.997709	0.988224	1.02158
5	154.25	1.0058	0.99862	1.07326	1.03679	1.00221	1.05502	0.801596
5	154.5	1.00531	0.998853	1.0692	1.03576	1.00208	1.05248	0.735854		2	391	0.980742	1.01423	1.00489	0.997163	0.98748	1.02175
5	154.75	1.0049	0.999085	1.06456	1.03429	1.00199	1.04943	0.65508
5	155	1.00464	0.999096	1.05749	1.03248	1.00187	1.04498	0.537506		2	391.1	0.981188	1.01462	1.00537	0.996483	0.9867	1.02194
5	155.25	1.00484	0.999369	1.04873	1.0304	1.0021	1.03956	0.383301
5	155.5	1.00545	1.00005	1.03988	1.02805	1.00275	1.03396	0.213075		2	391.2	0.981696	1.01505	1.00575	0.995677	0.985834	1.02213
5	155.75	1.00616	1.00081	1.03257	1.02482	1.00348	1.02869	0.0494553
5	156	1.00665	1.00132	1.0272	1.02095	1.00398	1.02407	-0.0900929		2	391.3	0.982263	1.01552	1.00602	0.994757	0.98489	1.02234
5	156.25	1.00665	1.00127	1.0207	1.01684	1.00396	1.01877	-0.23401
5	156.5	1.00654	1.00071	1.01364	1.01292	1.00363	1.01328	-0.374511		2	391.4	0.982884	1.01601	1.00616	0.993732	0.983873	1.02254
5	156.75	1.00649	0.999871	1.00702	1.00958	1.00318	1.0083	-0.497972
5	157	1.00644	0.998958	1.00181	1.00667	1.0027	1.00424	-0.595643		2	391.5	0.983554	1.01654	1.00622	0.992611	0.982789	1.02275
5	157.25	1.00638	0.998171	0.998943	1.00225	1.00228	1.0006	-0.591765
5	157.5	1.00626	0.997701	0.997078	0.997107	1.00198	0.997093	-0.504311		2	391.6	0.984268	1.01709	1.00626	0.991406	0.981645	1.02296
5	157.75	1.00587	0.997011	0.995587	0.992363	1.00144	0.993975	-0.434065
5	158	1.00527	0.996014	0.994898	0.989137	1.00064	0.992017	-0.402486		2	391.7	0.985021	1.01766	1.00626	0.990127	0.980447	1.02317
5	158.25	1.00471	0.995144	0.996312	0.987125	0.999926	0.991718	-0.413899
5	158.5	1.00441	0.994818	1.0003	0.98497	0.999612	0.992633	-0.44741		2	391.8	0.98581	1.01825	1.00623	0.988782	0.979201	1.02338
5	158.75	1.00366	0.994282	1.00505	0.983352	0.998969	0.994202	-0.507662
5	159	1.00249	0.993439	1.00876	0.983008	0.997962	0.995883	-0.580894		2	391.9	0.98663	1.01885	1.00618	0.987383	0.977913	1.02358
5	159.25	1.00163	0.992982	1.01113	0.984231	0.997305	0.997682	-0.627302
5	159.5	1.00152	0.993399	1.01512	0.986278	0.997457	1.0007	-0.54926		2	392	0.987475	1.01946	1.00609	0.98594	0.97659	1.02378
5	159.75	1.00134	0.994183	1.02007	0.988319	0.997761	1.0042	-0.462189
5	160	1.00114	0.995214	1.02513	0.990404	0.998179	1.00777	-0.376267		2	392.1	0.988341	1.02008	1.00597	0.984462	0.975237	1.02397
5	160.25	1.00111	0.996449	1.02941	0.99421	0.99878	1.01181	-0.28244
5	160.5	1.00142	0.997849	1.03244	0.999104	0.999634	1.01577	-0.197729		2	392.2	0.989224	1.0207	1.00583	0.982959	0.973861	1.02414
5	160.75	1.00225	0.999373	1.03513	1.00431	1.00081	1.01972	-0.122261
5	161	1.00418	1.0015	1.03771	1.00903	1.00284	1.02337	-0.0780807		2	392.3	0.990119	1.02131	1.00566	0.981442	0.972468	1.02431
5	161.25	1.00727	1.00448	1.04034	1.01251	1.00588	1.02642	-0.0776312
5	161.5	1.01078	1.00778	1.04314	1.01481	1.00928	1.02898	-0.100889		2	392.4	0.991021	1.02192	1.00546	0.979921	0.971064	1.02446
5	161.75	1.01399	1.01089	1.04525	1.01681	1.01244	1.03103	-0.131035
5	162	1.01619	1.01333	1.04607	1.0186	1.01476	1.03233	-0.158654		2	392.5	0.991925	1.02252	1.00523	0.978405	0.969656	1.02459
5	162.25	1.01811	1.01594	1.0467	1.02026	1.01702	1.03348	-0.188977
5	162.5	1.02015	1.01892	1.04823	1.02189	1.01954	1.03506	-0.21459		2	392.6	0.992828	1.02311	1.00497	0.976906	0.968249	1.0247
5	162.75	1.02212	1.02181	1.0522	1.02357	1.02197	1.03789	-0.203783
5	163	1.02382	1.02415	1.05888	1.02529	1.02398	1.04209	-0.144235		2	392.7	0.993724	1.02368	1.00469	0.975432	0.96685	1.0248
5	163.25	1.02545	1.02642	1.06638	1.02684	1.02594	1.04661	-0.0741636
5	163.5	1.02717	1.02902	1.07273	1.02803	1.0281	1.05038	-0.0302832		2	392.8	0.994609	1.02423	1.00438	0.973994	0.965464	1.02487
5	163.75	1.02871	1.03128	1.07607	1.02876	1.03	1.05242	-0.0266232
5	164	1.02988	1.03255	1.0781	1.02923	1.03122	1.05367	-0.0258078		2	392.9	0.995478	1.02475	1.00404	0.972602	0.964099	1.02492
5	164.25	1.03107	1.03282	1.0801	1.02966	1.03195	1.05488	-0.0125541
5	164.5	1.03219	1.03259	1.08164	1.03027	1.03239	1.05595	0.0044785		2	393	0.996326	1.02525	1.00367	0.971266	0.96276	1.02494
5	164.75	1.03301	1.03238	1.08226	1.03042	1.03269	1.05634	0.00691535
5	165	1.03322	1.03245	1.08033	1.02981	1.03284	1.05507	-0.0316247		2	393.1	0.997149	1.02571	1.00328	0.969996	0.961454	1.02493
5	165.25	1.03247	1.03082	1.07656	1.02925	1.03165	1.0529	-0.0582518
5	165.5	1.0312	1.02837	1.07319	1.02955	1.02979	1.05137	-0.049363		2	393.2	0.997942	1.02614	1.00286	0.968802	0.960186	1.02489
5	165.75	1.03004	1.02691	1.07137	1.03041	1.02848	1.05089	-0.0268025
5	166	1.02905	1.02682	1.06482	1.03131	1.02794	1.04806	-0.0890799		2	393.3	0.998701	1.02653	1.00242	0.967694	0.958963	1.02482
5	166.25	1.02658	1.02396	1.05574	1.03241	1.02527	1.04407	-0.125125
5	166.5	1.02347	1.02017	1.04856	1.03377	1.02182	1.04117	-0.110349		2	393.4	0.999421	1.02687	1.00195	0.966683	0.957791	1.02472
5	166.75	1.02089	1.01805	1.04765	1.03307	1.01947	1.04036	-0.0683166
5	167	1.01999	1.02019	1.04763	1.03184	1.02009	1.03973	-0.102294		2	393.5	1.0001	1.02717	1.00145	0.965778	0.956676	1.02458
5	167.25	1.0172	1.0231	1.04518	1.03336	1.02015	1.03927	-0.116455
5	167.5	1.01089	1.0232	1.04356	1.03323	1.01705	1.03839	-0.0558505		2	393.6	1.00073	1.02742	1.00093	0.964989	0.955624	1.02443
5	167.75	1.00588	1.02367	1.04605	1.03066	1.01477	1.03835	0.00496289
5	168	1.00695	1.02766	1.0559	1.02868	1.0173	1.04229	0.043264		2	393.7	1.0013	1.02761	1.00038	0.964327	0.954642	1.02431
5	168.25	1.00826	1.03835	1.07184	1.03031	1.02331	1.05108	0.119267
5	168.5	1.00577	1.05549	1.09091	1.03859	1.03063	1.06475	0.292379		2	393.8	1.00182	1.02774	0.999812	0.963801	0.953736	1.0242
5	168.75	1.00445	1.07512	1.1129	1.05034	1.03979	1.08162	0.502477
5	169	1.0093	1.09763	1.13761	1.06192	1.05347	1.09976	0.624115		2	393.9	1.00227	1.02781	0.999216	0.963422	0.952911	1.02411
5	169.25	1.02514	1.12347	1.16505	1.07564	1.0743	1.12035	0.617161
5	169.5	1.05035	1.15366	1.20094	1.09382	1.102	1.14738	0.598986		2	394	1.00266	1.02781	0.998596	0.963199	0.952175	1.02404
5	169.75	1.08066	1.19814	1.24322	1.11922	1.1394	1.18122	0.502121
5	170	1.11326	1.25252	1.28562	1.15439	1.18289	1.22	0.373733		2	394.1	1.00298	1.02775	0.997951	0.963123	0.951533	1.02398
5	170.25	1.14733	1.30653	1.3243	1.19541	1.22693	1.25986	0.259639
5	170.5	1.19474	1.34987	1.37214	1.23754	1.2723	1.30484	0.249166		2	394.2	1.00323	1.0276	0.997282	0.963171	0.950966	1.02393
5	170.75	1.2522	1.3923	1.42534	1.27605	1.32225	1.35069	0.137634
5	171	1.31268	1.44628	1.47563	1.31343	1.37948	1.39453	-0.227463		2	394.3	1.00342	1.02736	0.99659	0.963336	0.95045	1.02388
5	171.25	1.36914	1.50316	1.51567	1.36991	1.43615	1.44279	-0.456664
5	171.5	1.41453	1.55428	1.55998	1.43033	1.4844	1.49515	-0.344605		2	394.4	1.00356	1.02704	0.995874	0.963611	0.949981	1.02384
5	171.75	1.45802	1.59096	1.61098	1.47555	1.52449	1.54326	-0.125991
5	172	1.51393	1.61416	1.66135	1.50255	1.56404	1.58195	-0.149685		2	394.5	1.00365	1.02664	0.995135	0.96399	0.949558	1.0238
5	172.25	1.5656	1.63734	1.70377	1.53398	1.60147	1.61887	-0.163321
5	172.5	1.5976	1.65678	1.73197	1.5675	1.62719	1.64973	-0.0232359		2	394.6	1.00369	1.02617	0.994317	0.964465	0.949179	1.02376
5	172.75	1.62585	1.66816	1.7578	1.59984	1.64701	1.67882	0.22936
5	173	1.65493	1.66905	1.78358	1.62775	1.66199	1.70567	0.552658		2	394.7	1.00369	1.02562	0.993371	0.96503	0.948842	1.02371
5	173.25	1.67957	1.6622	1.80524	1.64799	1.67088	1.72662	0.881208
5	173.5	1.69448	1.65029	1.81874	1.65728	1.67238	1.73801	1.15096		2	394.8	1.00364	1.02502	0.992304	0.965677	0.948544	1.02366
5	173.75	1.69479	1.63595	1.82103	1.65198	1.66537	1.73651	1.30099
5	174	1.68202	1.6174	1.81568	1.63018	1.64971	1.72293	1.35783		2	394.9	1.00355	1.02435	0.991128	0.9664	0.948284	1.0236
5	174.25	1.6627	1.58168	1.80522	1.59671	1.62219	1.70097	1.50915
5	174.5	1.64349	1.5379	1.79169	1.55697	1.5907	1.67433	1.64162		2	395	1.00343	1.02362	0.989852	0.967192	0.94806	1.02352
5	174.75	1.61598	1.49766	1.76754	1.51639	1.55682	1.64196	1.68265
5	175	1.57271	1.46587	1.72889	1.48037	1.51929	1.60463	1.68813		2	395.1	1.00327	1.02285	0.988484	0.968045	0.947869	1.02344
5	175.25	1.51885	1.42403	1.68128	1.45031	1.47144	1.56579	1.93372
5	175.5	1.45959	1.3742	1.63026	1.40796	1.41689	1.51911	2.14801		2	395.2	1.00309	1.02203	0.987036	0.968953	0.94771	1.02333
5	175.75	1.4001	1.32111	1.58136	1.35451	1.36061	1.46794	2.28739
5	176	1.34557	1.26953	1.54012	1.29494	1.30755	1.41753	2.35963		2	395.3	1.00287	1.02117	0.985515	0.969909	0.947581	1.02321
5	176.25	1.30117	1.22419	1.50119	1.23418	1.26268	1.36768	2.22394
5	176.5	1.26369	1.18982	1.45186	1.17721	1.22676	1.31453	1.75455		2	395.4	1.00263	1.02027	0.983933	0.970906	0.947478	1.02306
5	176.75	1.22019	1.16189	1.39924	1.12899	1.19104	1.26411	1.35381
5	177	1.17787	1.13511	1.35083	1.09437	1.15649	1.2226	1.1641		2	395.5	1.00237	1.01933	0.982299	0.971937	0.947401	1.02289
5	177.25	1.14447	1.11031	1.31379	1.0722	1.12739	1.193	1.15042
5	177.5	1.11655	1.08831	1.28242	1.0571	1.10243	1.16976	1.19728		2	395.6	1.00209	1.01837	0.980622	0.972995	0.947348	1.02269
5	177.75	1.09047	1.07077	1.25209	1.04478	1.08062	1.14843	1.21041
5	178	1.06671	1.05792	1.22334	1.03184	1.06232	1.12759	1.14122		2	395.7	1.00179	1.01739	0.978912	0.974073	0.947315	1.02246
5	178.25	1.04576	1.04758	1.19671	1.02573	1.04667	1.11122	1.1216
5	178.5	1.02871	1.03755	1.17301	1.02605	1.03313	1.09953	1.17187		2	395.8	1.00148	1.01639	0.977178	0.975164	0.947302	1.0222
5	178.75	1.01861	1.02731	1.15364	1.0288	1.02296	1.09122	1.22256
5	179	1.01349	1.02054	1.13745	1.03	1.01701	1.08373	1.18049		2	395.9	1.00116	1.01538	0.97543	0.976262	0.947306	1.02191
5	179.25	1.01056	1.0163	1.12295	1.02741	1.01343	1.07518	1.04526
5	179.5	1.00706	1.01321	1.10862	1.02708	1.01013	1.06785	0.935348		2	396	1.00083	1.01436	0.973678	0.977359	0.947325	1.02157
5	179.75	1.00194	1.0099	1.09435	1.02838	1.00592	1.06137	0.873448
5	180	1.00067	1.00629	1.08431	1.02943	1.00348	1.05687	0.817385		2	396.1	1.0005	1.01333	0.971931	0.978448	0.947357	1.0212
5	180.25	1.00159	1.00541	1.07575	1.02859	1.0035	1.05217	0.688625
5	180.5	1.00199	1.00572	1.06479	1.02727	1.00386	1.04603	0.51167		2	396.2	1.00016	1.0123	0.9702	0.979523	0.9474	1.02078
5	180.75	1.00042	1.00524	1.04979	1.02602	1.00283	1.0379	0.31826
5	181	0.999517	1.00382	1.03536	1.02482	1.00167	1.03009	0.137051		2	396.3	0.999822	1.01128	0.968492	0.980576	0.947452	1.02032
5	181.25	0.99858	1.00294	1.02632	1.02367	1.00076	1.02499	0.0228753
5	181.5	0.998497	1.00197	1.02	1.02261	1.00023	1.0213	-0.0632837		2	396.4	0.99949	1.01027	0.966819	0.981601	0.947511	1.01981
5	181.75	0.999056	1.00154	1.01496	1.02156	1.0003	1.01826	-0.148028
5	182	0.999388	1.00134	1.01155	1.02052	1.00036	1.01604	-0.210454		2	396.5	0.999164	1.00928	0.96519	0.98259	0.947575	1.01925
5	182.25	0.999996	1.00099	1.01265	1.01972	1.0005	1.01619	-0.209947
5	182.5	1.00174	1.0013	1.01884	1.01942	1.00152	1.01913	-0.157687		2	396.6	0.998848	1.0083	0.963614	0.983537	0.947641	1.01863
5	182.75	1.00348	1.00228	1.02515	1.01964	1.00288	1.02239	-0.105771
5	183	1.00415	1.00341	1.02737	1.02015	1.00378	1.02376	-0.0931254		2	396.7	0.998544	1.00735	0.962101	0.984435	0.947708	1.01784
5	183.25	1.00453	1.00412	1.03198	1.02072	1.00433	1.02635	-0.0374862
5	183.5	1.00494	1.00415	1.03984	1.0211	1.00454	1.03047	0.0688832		2	396.8	0.998255	1.00642	0.96066	0.985277	0.947774	1.01677
5	183.75	1.00528	1.00419	1.04855	1.02127	1.00473	1.03491	0.18485
5	184	1.00545	1.00423	1.05572	1.02163	1.00484	1.03867	0.284586		2	396.9	0.997983	1.00553	0.959302	0.986056	0.947837	1.01544
5	184.25	1.00534	1.00417	1.05896	1.02205	1.00476	1.04051	0.336629
5	184.5	1.00472	1.00394	1.05813	1.0224	1.00433	1.04026	0.341644		2	397	0.997733	1.00468	0.958036	0.986765	0.947894	1.01387
5	184.75	1.00371	1.00335	1.05549	1.02251	1.00353	1.039	0.32903
5	185	1.00267	1.00251	1.05268	1.02316	1.00259	1.03792	0.32533		2	397.1	0.997507	1.00387	0.956871	0.987396	0.947943	1.01209
5	185.25	1.0019	1.00164	1.0509	1.02464	1.00177	1.03777	0.343539
5	185.5	1.00079	1.00082	1.04641	1.02562	1.00081	1.03601	0.321889		2	397.2	0.997307	1.00311	0.955817	0.988003	0.947983	1.01011
5	185.75	0.99946	0.999273	1.03993	1.02506	0.999366	1.03249	0.265218
5	186	0.998323	0.997365	1.03402	1.02351	0.997844	1.02876	0.205004		2	397.3	0.997104	1.00231	0.954883	0.98864	0.947982	1.00795
5	186.25	0.997713	0.995706	1.03072	1.02145	0.996709	1.02608	0.162884
5	186.5	0.99707	0.994906	1.027	1.01931	0.995988	1.02316	0.102808		2	397.4	0.996868	1.0014	0.95408	0.989305	0.947914	1.00565
5	186.75	0.996402	0.994634	1.02284	1.01754	0.995518	1.02019	0.0346837
5	187	0.995935	0.994313	1.01942	1.0161	0.995124	1.01776	-0.0206441		2	397.5	0.996602	1.00038	0.953417	0.989993	0.947783	1.00321
5	187.25	0.995898	0.994255	1.01795	1.01432	0.995076	1.01613	-0.0637531
5	187.5	0.996356	0.994768	1.02041	1.01237	0.995562	1.01639	-0.0699153		2	397.6	0.996308	0.999269	0.952903	0.9907	0.947598	1.00067
5	187.75	0.997077	0.996421	1.02651	1.01052	0.996749	1.01852	-0.0444094
5	188	0.998	0.999083	1.03221	1.00911	0.998542	1.02066	-0.0348453		2	397.7	0.99599	0.998072	0.952397	0.991423	0.947364	0.998038
5	188.25	0.99907	1.00195	1.03535	1.00839	1.00051	1.02187	-0.0555009
5	188.5	1.00068	1.0042	1.04059	1.00778	1.00244	1.02418	-0.0449832		2	397.8	0.995651	0.9968	0.951755	0.992157	0.947087	0.995342
5	188.75	1.00311	1.00629	1.04649	1.00664	1.0047	1.02657	-0.0416329
5	189	1.0054	1.00968	1.05077	1.00455	1.00754	1.02766	-0.0893113		2	397.9	0.995293	0.995463	0.950993	0.992899	0.946773	0.992603
5	189.25	1.00721	1.01217	1.05211	1.00289	1.00969	1.0275	-0.15224
5	189.5	1.01011	1.01311	1.05289	1.00089	1.01161	1.02689	-0.221043		2	398	0.994921	0.994072	0.950125	0.993645	0.946429	0.989841
5	189.75	1.01297	1.01412	1.05315	0.99728	1.01355	1.02522	-0.319572
5	190	1.01447	1.01499	1.05257	0.992389	1.01473	1.02248	-0.426267		2	398.1	0.994536	0.992637	0.949167	0.994391	0.946062	0.98708
5	190.25	1.01507	1.01546	1.0507	0.986828	1.01527	1.01877	-0.542183
5	190.5	1.01537	1.01526	1.0478	0.98117	1.01531	1.01448	-0.614951		2	398.2	0.994142	0.991167	0.948134	0.995132	0.945677	0.984339
5	190.75	1.01543	1.01409	1.04433	0.975989	1.01476	1.01016	-0.512172
5	191	1.01531	1.01227	1.04079	0.971063	1.01379	1.00592	-0.423264		2	398.3	0.993742	0.989674	0.947041	0.995866	0.945281	0.981642
5	191.25	1.01506	1.01016	1.03764	0.964305	1.01261	1.00097	-0.320363
5	191.5	1.01475	1.00816	1.03537	0.95695	1.01145	0.996162	-0.220817		2	398.4	0.993338	0.988166	0.945903	0.996588	0.944879	0.979009
5	191.75	1.01408	1.00657	1.03124	0.950564	1.01032	0.990902	-0.108272
5	192	1.01278	1.00431	1.02506	0.946295	1.00854	0.985676	-0.0144751		2	398.5	0.992935	0.986655	0.944737	0.997295	0.944479	0.976463
5	192.25	1.01123	1.00127	1.02252	0.941747	1.00625	0.982133	0.0197403
5	192.5	1.00984	0.998128	1.02066	0.936973	1.00399	0.978818	0.0482744		2	398.6	0.992534	0.98515	0.943556	0.997981	0.944086	0.974024
5	192.75	1.00865	0.995524	1.01892	0.932867	1.00209	0.975891	0.0763744
5	193	1.0069	0.993933	1.01759	0.930325	1.00042	0.973959	0.0834646		2	398.7	0.992139	0.983661	0.942377	0.998645	0.943707	0.971715
5	193.25	1.00532	0.992608	1.01701	0.929886	0.998965	0.973449	0.0577686
5	193.5	1.00429	0.99146	1.0187	0.93083	0.997874	0.974765	-0.00781108		2	398.8	0.991753	0.982199	0.941214	0.999281	0.943348	0.969557
5	193.75	1.00333	0.990616	1.02339	0.932494	0.996974	0.977944	-0.118967
5	194	1.00246	0.990586	1.0288	0.934531	0.996521	0.981663	-0.232688		2	398.9	0.991379	0.980774	0.940082	0.999885	0.943016	0.967572
5	194.25	1.00167	0.991022	1.03257	0.938739	0.996344	0.985653	-0.346211
5	194.5	1.00115	0.991256	1.03348	0.944013	0.996202	0.988746	-0.434395		2	399	0.991019	0.979396	0.938998	1.00045	0.942716	0.965781
5	194.75	1.00136	0.991224	1.03474	0.948476	0.996293	0.991607	-0.50987
5	195	1.0016	0.991456	1.03564	0.95278	0.99653	0.994209	-0.574315		2	399.1	0.990678	0.978075	0.937976	1.00099	0.942455	0.964206
5	195.25	1.00117	0.991813	1.03494	0.958228	0.99649	0.996582	-0.635062
5	195.5	1.00026	0.992151	1.0326	0.964077	0.996207	0.998336	-0.579557		2	399.2	0.990357	0.976821	0.937031	1.00147	0.942239	0.962869
5	195.75	0.99918	0.992318	1.0296	0.969582	0.995749	0.999592	-0.532836
5	196	0.998142	0.992264	1.02697	0.974346	0.995203	1.00066	-0.488872		2	399.3	0.990061	0.975645	0.936179	1.00191	0.942074	0.961791
5	196.25	0.997378	0.992195	1.02449	0.979735	0.994787	1.00211	-0.43799
5	196.5	0.996652	0.992347	1.01977	0.985435	0.994499	1.0026	-0.416742		2	399.4	0.989791	0.974556	0.935434	1.0023	0.941968	0.960994
5	196.75	0.995722	0.993134	1.01432	0.990787	0.994428	1.00255	-0.416134
5	197	0.994956	0.994362	1.0099	0.995326	0.994659	1.00261	-0.42081		2	399.5	0.989552	0.973565	0.934813	1.00264	0.941925	0.9605
5	197.25	0.994719	0.995398	1.00801	1.00075	0.995058	1.00438	-0.383571
5	197.5	0.99511	0.996044	1.00716	1.00572	0.995577	1.00644	-0.34149		2	399.6	0.989345	0.972682	0.93433	1.00292	0.941952	0.96033
5	197.75	0.995809	0.996998	1.00667	1.00901	0.996403	1.00784	-0.325968
5	198	0.996457	0.998017	1.00636	1.01199	0.997237	1.00918	-0.312117		2	399.7	0.989174	0.971916	0.934001	1.00313	0.942056	0.960248
5	198.25	0.996735	0.998799	1.00618	1.0146	0.997767	1.01039	-0.29359
5	198.5	0.996998	0.999052	1.00701	1.01668	0.998025	1.01184	-0.260992		2	399.8	0.989043	0.971279	0.93384	1.00328	0.942243	0.960011
5	198.75	0.997359	0.998797	1.00876	1.01809	0.998078	1.01342	-0.219448
5	199	0.997727	0.998237	1.01089	1.01846	0.997982	1.01468	-0.182659		2	399.9	0.988953	0.97078	0.933864	1.00336	0.942519	0.959643
5	199.25	0.998015	0.99753	1.01287	1.0177	0.997773	1.01529	-0.160275
5	199.5	0.998132	0.996836	1.01418	1.0163	0.997484	1.01524	-0.153798		2	400	0.988908	0.970429	0.934086	1.00336	0.94289	0.959166
5	199.75	0.998118	0.996314	1.01589	1.01474	0.997216	1.01532	-0.144288
5	200	0.998078	0.995805	1.01863	1.01354	0.996942	1.01608	-0.115894		2	400.1	0.988912	0.970237	0.934524	1.00329	0.943363	0.958605
5	200.25	0.998035	0.994873	1.02127	1.01289	0.996454	1.01708	-0.0753718
5	200.5	0.998007	0.993849	1.02269	1.01166	0.995928	1.01717	-0.0585791		2	400.2	0.988966	0.970214	0.935191	1.00304	0.943944	0.957984
5	200.75	0.998007	0.99309	1.02286	1.01004	0.995548	1.01645	-0.0680307
5	201	0.997915	0.992837	1.02255	1.0085	0.995376	1.01553	-0.0884626		2	400.3	0.989009	0.970245	0.936103	1.00253	0.944537	0.957327
5	201.25	0.997771	0.992726	1.02209	1.00748	0.995249	1.01478	-0.105231
5	201.5	0.99767	0.992636	1.02171	1.00636	0.995153	1.01403	-0.12303		2	400.4	0.988981	0.970215	0.937275	1.00178	0.945047	0.956658
5	201.75	0.997392	0.992512	1.02051	1.00505	0.994952	1.01278	-0.151723
5	202	0.996962	0.992543	1.01859	1.0039	0.994753	1.01124	-0.188238		2	400.5	0.988889	0.970137	0.938723	1.00081	0.945488	0.956
5	202.25	0.996525	0.992738	1.01652	1.00298	0.994632	1.00975	-0.225554
5	202.5	0.996226	0.992981	1.01487	1.00212	0.994604	1.0085	-0.258971		2	400.6	0.988744	0.970024	0.940462	0.999655	0.945875	0.955378
5	202.75	0.996186	0.993157	1.01409	1.00135	0.994671	1.00772	-0.281975
5	203	0.996318	0.993173	1.01362	1.00074	0.994746	1.00718	-0.298726		2	400.7	0.988554	0.969888	0.94246	0.998322	0.94622	0.954814
5	203.25	0.99654	0.9932	1.0133	1.00034	0.99487	1.00682	-0.311915
5	203.5	0.996785	0.993279	1.01308	1.0002	0.995032	1.00664	-0.321168		2	400.8	0.988329	0.969744	0.94467	0.996838	0.946537	0.954335
5	203.75	0.997018	0.993386	1.01296	1.00025	0.995202	1.00661	-0.326804
5	204	0.997481	0.9935	1.01325	1.00039	0.99549	1.00682	-0.328769		2	400.9	0.988077	0.969604	0.947087	0.995225	0.946841	0.953962
5	204.25	0.998122	0.993619	1.01365	1.00052	0.995871	1.00709	-0.33192
5	204.5	0.998783	0.993731	1.01367	1.00065	0.996257	1.00716	-0.34052		2	401	0.987808	0.969481	0.949704	0.993504	0.947145	0.95372
5	204.75	0.999305	0.99382	1.01364	1.00081	0.996563	1.00723	-0.346982
5	205	0.999589	0.993872	1.01373	1.00098	0.996731	1.00735	-0.348084		2	401.1	0.987531	0.969388	0.952515	0.991696	0.947462	0.953633
5	205.25	0.999804	0.993871	1.0138	1.00109	0.996838	1.00744	-0.348532
5	205.5	0.999985	0.993422	1.0137	1.0011	0.996704	1.0074	-0.346086		2	401.2	0.987255	0.969339	0.955515	0.989825	0.947807	0.953726
5	205.75	1.00013	0.992665	1.01326	1.00095	0.996396	1.00711	-0.345692
5	206	1.00004	0.992332	1.01224	1.00074	0.996186	1.00649	-0.356866		2	401.3	0.986989	0.969347	0.958696	0.987911	0.948194	0.95402
5	206.25	0.999807	0.992193	1.0109	1.00061	0.996	1.00576	-0.371658
5	206.5	0.999598	0.991952	1.00966	1.00063	0.995775	1.00515	-0.382106		2	401.4	0.986742	0.969425	0.962054	0.985976	0.948635	0.954542
5	206.75	0.999588	0.9918	1.00893	1.00051	0.995694	1.00472	-0.391656
5	207	0.999805	0.991931	1.00877	1.00045	0.995868	1.00461	-0.399244		2	401.5	0.986524	0.969585	0.965582	0.984043	0.949146	0.955313
5	207.25	0.999809	0.992522	1.00818	1.00076	0.996166	1.00447	-0.411208
5	207.5	0.999731	0.993544	1.00738	1.00116	0.996637	1.00427	-0.429535		2	401.6	0.986343	0.969842	0.969274	0.982132	0.949739	0.956359
5	207.75	0.999773	0.99485	1.00676	1.00071	0.997311	1.00373	-0.462629
5	208	1.00014	0.996299	1.0067	0.999971	0.998219	1.00334	-0.498098		2	401.7	0.986208	0.970208	0.973123	0.980267	0.950428	0.957704
5	208.25	1.00103	0.997748	1.0075	0.999611	0.999388	1.00356	-0.524004
5	208.5	1.00244	0.999055	1.00845	1.00028	1.00075	1.00436	-0.538943		2	401.8	0.98613	0.970696	0.977125	0.978467	0.951228	0.95937
5	208.75	1.00412	1.00032	1.00956	1.00263	1.00222	1.0061	-0.531842
5	209	1.00581	1.00173	1.01111	1.00684	1.00377	1.00898	-0.49569		2	401.9	0.986116	0.97132	0.981272	0.976756	0.952152	0.961383
5	209.25	1.00728	1.00313	1.01362	1.01209	1.0052	1.01285	-0.429077
5	209.5	1.00928	1.00447	1.01694	1.01746	1.00688	1.0172	-0.356195		2	402	0.986175	0.972092	0.985559	0.975154	0.953214	0.963766
5	209.75	1.01147	1.00621	1.02031	1.02264	1.00884	1.02147	-0.293295
5	210	1.01316	1.00792	1.02347	1.03142	1.01054	1.02745	-0.176818		2	402.1	0.986318	0.973026	0.98998	0.973685	0.954428	0.966542
5	210.25	1.01541	1.00946	1.0277	1.03903	1.01243	1.03336	-0.0672506
5	210.5	1.01796	1.01146	1.03259	1.04478	1.01471	1.03869	0.0158452		2	402.2	0.986553	0.974135	0.994529	0.972369	0.955806	0.969736
5	210.75	1.02039	1.01366	1.03758	1.05252	1.01703	1.04505	0.126075
5	211	1.02228	1.01577	1.04207	1.06085	1.01902	1.05146	0.24652		2	402.3	0.98689	0.975432	0.999199	0.971228	0.957364	0.973372
5	211.25	1.02342	1.01748	1.04591	1.06841	1.02045	1.05716	0.36265
5	211.5	1.02463	1.01852	1.05047	1.0738	1.02157	1.06213	0.467774		2	402.4	0.987336	0.97693	1.00399	0.970284	0.959115	0.977473
5	211.75	1.02567	1.01878	1.05507	1.07577	1.02223	1.06542	0.539496
5	212	1.02617	1.01857	1.05869	1.07472	1.02237	1.06671	0.57075		2	402.5	0.987902	0.978642	1.00888	0.96956	0.961073	0.982064
5	212.25	1.02577	1.01822	1.06194	1.07179	1.02199	1.06686	0.585226
5	212.5	1.02454	1.01808	1.06622	1.06804	1.02131	1.06713	0.611228		2	402.6	0.988597	0.980582	1.01388	0.969075	0.963251	0.987168
5	212.75	1.02279	1.01786	1.0705	1.06454	1.02032	1.06752	0.648563
5	213	1.02083	1.01728	1.07367	1.06179	1.01906	1.06773	0.688825		2	402.7	0.98943	0.982762	1.01898	0.968854	0.965663	0.992809
5	213.25	1.01898	1.01654	1.0747	1.05614	1.01776	1.06542	0.661273
5	213.5	1.0175	1.01583	1.07499	1.04858	1.01666	1.06178	0.592071		2	402.8	0.990409	0.985196	1.02416	0.968916	0.968324	0.999316
5	213.75	1.01545	1.01532	1.07507	1.04142	1.01539	1.05824	0.530363
5	214	1.01306	1.01497	1.07415	1.03696	1.01402	1.05556	0.49444		2	402.9	0.991544	0.987897	1.02944	0.969284	0.971246	1.00696
5	214.25	1.01133	1.01459	1.0714	1.03483	1.01296	1.05312	0.456812
5	214.5	1.00977	1.01416	1.06475	1.03301	1.01197	1.04888	0.368392		2	403	0.992844	0.990878	1.03479	0.96998	0.974444	1.01567
5	214.75	1.00812	1.0135	1.0558	1.03156	1.01081	1.04368	0.2582
5	215	1.00673	1.01272	1.04779	1.0317	1.00973	1.03974	0.180428		2	403.1	0.994319	0.994151	1.04021	0.971026	0.977931	1.02536
5	215.25	1.00575	1.01203	1.04151	1.03267	1.00889	1.03709	0.130867
5	215.5	1.00469	1.01151	1.03176	1.03346	1.0081	1.03261	0.030435		2	403.2	0.995977	0.997731	1.04571	0.972442	0.981722	1.03596
5	215.75	1.00364	1.01078	1.02023	1.03314	1.00721	1.02668	-0.10704
5	216	1.00277	1.00999	1.00926	1.03294	1.00638	1.0211	-0.236426		2	403.3	0.997827	1.00163	1.05126	0.974296	0.985829	1.04738
5	216.25	1.00223	1.00929	1.0012	1.0334	1.00576	1.0173	-0.323121
5	216.5	1.00231	1.00887	0.995734	1.03393	1.00559	1.01483	-0.385683		2	403.4	0.999978	1.0061	1.05687	0.97662	0.990498	1.05954
5	216.75	1.00312	1.00891	0.989483	1.03397	1.00601	1.01172	-0.481955
5	217	1.00428	1.00942	0.983357	1.03301	1.00685	1.00818	-0.60123		2	403.5	1.00252	1.01134	1.06253	0.979381	0.995935	1.07237
5	217.25	1.00543	1.01012	0.978373	1.0314	1.00778	1.00488	-0.558717
5	217.5	1.0062	1.01075	0.975545	1.02943	1.00848	1.00249	-0.474377		2	403.6	1.00542	1.0173	1.06823	0.982548	1.00208	1.08579
5	217.75	1.00689	1.01109	0.976149	1.02734	1.00899	1.00174	-0.440209
5	218	1.00805	1.01204	0.979717	1.02535	1.01005	1.00253	-0.432812		2	403.7	1.00865	1.02393	1.07397	0.986087	1.00888	1.09973
5	218.25	1.00913	1.01345	0.984116	1.02347	1.01129	1.00379	-0.4333
5	218.5	1.00955	1.01449	0.987274	1.02153	1.01202	1.0044	-0.430015		2	403.8	1.01219	1.03116	1.08014	0.989966	1.01628	1.11409
5	218.75	1.00948	1.01435	0.991657	1.01938	1.01192	1.00552	-0.463185
5	219	1.00923	1.01347	0.998392	1.01687	1.01135	1.00763	-0.536263		2	403.9	1.016	1.03893	1.08711	0.994153	1.02422	1.1288
5	219.25	1.00883	1.01228	1.00609	1.01391	1.01055	1.01	-0.622474
5	219.5	1.00831	1.01088	1.01335	1.01088	1.00959	1.01212	-0.568797		2	404	1.02006	1.0472	1.09481	0.998617	1.03263	1.14379
5	219.75	1.0077	1.00935	1.01879	1.0078	1.00853	1.0133	-0.507567
5	220	1.00673	1.00777	1.02306	1.00458	1.00725	1.01382	-0.458558		2	404.1	1.02433	1.05589	1.10319	1.00332	1.04147	1.15897
5	220.25	1.00518	1.00545	1.02817	1.00114	1.00532	1.01465	-0.383062
5	220.5	1.00348	1.00217	1.03302	0.996974	1.00283	1.015	-0.305871		2	404.2	1.02879	1.06495	1.11218	1.00824	1.05068	1.17427
5	220.75	1.00209	0.99886	1.03649	0.99182	1.00047	1.01415	-0.264776
5	221	1.00098	0.996475	1.03862	0.98677	0.998728	1.0127	-0.256938		2	404.3	1.03341	1.07433	1.1217	1.01334	1.06019	1.1896
5	221.25	0.999416	0.994331	1.04098	0.982694	0.996873	1.01183	-0.229848
5	221.5	0.998074	0.99159	1.04149	0.977068	0.994832	1.00928	-0.243833		2	404.4	1.03816	1.08396	1.1317	1.01858	1.06996	1.2049
5	221.75	0.99728	0.989605	1.04163	0.970926	0.993442	1.00628	-0.28773
5	222	0.996467	0.987927	1.04117	0.966718	0.992197	1.00394	-0.317497		2	404.5	1.04302	1.09379	1.14211	1.02394	1.07992	1.22007
5	222.25	0.995893	0.986013	1.03906	0.962137	0.990953	1.0006	-0.374754
5	222.5	0.995619	0.984509	1.0343	0.956866	0.990064	0.995585	-0.487129		2	404.6	1.04794	1.10376	1.15287	1.02937	1.09002	1.23504
5	222.75	0.995555	0.984028	1.0276	0.953013	0.989792	0.990308	-0.623501
5	223	0.995624	0.984618	1.02	0.952235	0.990121	0.986118	-0.528497		2	404.7	1.05291	1.11381	1.16391	1.03486	1.1002	1.24974
5	223.25	0.99575	0.98584	1.01255	0.95349	0.990795	0.983019	-0.425677
5	223.5	0.995856	0.987239	1.00629	0.956028	0.991548	0.981159	-0.35447		2	404.8	1.05789	1.12389	1.17516	1.04037	1.11039	1.26408
5	223.75	0.995981	0.988362	1.00062	0.959264	0.992171	0.979941	-0.304287
5	224	0.996337	0.989858	0.992537	0.962613	0.993097	0.977575	-0.21457		2	404.9	1.06286	1.13393	1.18655	1.04585	1.12056	1.27798
5	224.25	0.996795	0.992353	0.984076	0.966322	0.994574	0.975199	-0.109579
5	224.5	0.997208	0.995095	0.977565	0.972643	0.996151	0.975104	-0.0639984		2	405	1.06779	1.14388	1.19804	1.0513	1.13063	1.29137
5	224.75	0.99766	0.997333	0.972742	0.980424	0.997497	0.976583	-0.0676499
5	225	0.998427	0.998627	0.966507	0.988168	0.998527	0.977338	-0.0601291		2	405.1	1.07265	1.15367	1.20954	1.05666	1.14054	1.30416
5	225.25	0.999315	1.00001	0.960273	0.994377	0.999663	0.977325	-0.0288098
5	225.5	1.00012	1.00145	0.955572	0.998871	1.00078	0.977222	0.00453319		2	405.2	1.0774	1.16326	1.22099	1.06191	1.15026	1.31629
5	225.75	1.00063	1.0027	0.953879	1.00446	1.00167	0.97917	-0.0245537
5	226	1.00073	1.00351	0.955125	1.01006	1.00212	0.982594	-0.105334		2	405.3	1.08203	1.17258	1.23233	1.06701	1.1597	1.32766
5	226.25	1.00068	1.00371	0.957934	1.01427	1.00219	0.986101	-0.199053
5	226.5	1.00054	1.00347	0.960943	1.01611	1.00201	0.988527	-0.270272		2	405.4	1.0865	1.18158	1.2435	1.07194	1.16882	1.3382
5	226.75	1.00028	1.00316	0.963758	1.01668	1.00172	0.990219	-0.324118
5	227	0.99966	1.00281	0.969656	1.01669	1.00123	0.993173	-0.41792		2	405.5	1.09079	1.19019	1.25442	1.07665	1.17757	1.34784
5	227.25	0.998846	1.00197	0.97731	1.0166	1.00041	0.996957	-0.543568
5	227.5	0.998083	1.00085	0.984687	1.01463	0.999466	0.999656	-0.632397		2	405.6	1.09485	1.19837	1.26503	1.08113	1.18587	1.35649
5	227.75	0.997603	0.999692	0.989839	1.01092	0.998647	1.00038	-0.590372
5	228	0.997121	0.998733	0.995364	1.00663	0.997927	1.00099	-0.553973		2	405.7	1.09868	1.20604	1.27527	1.08533	1.19368	1.36407
5	228.25	0.99649	0.998068	1.00243	1.00288	0.997279	1.00266	-0.491047
5	228.5	0.995831	0.996835	1.00978	1.00076	0.996333	1.00527	-0.393984		2	405.8	1.10223	1.21316	1.28508	1.08923	1.20094	1.37051
5	228.75	0.995263	0.995257	1.01618	0.998256	0.99526	1.00722	-0.311749
5	229	0.994906	0.99384	1.02035	0.994876	0.994373	1.00761	-0.276707		2	405.9	1.10548	1.21966	1.29437	1.09278	1.20759	1.37628
5	229.25	0.994633	0.993083	1.02249	0.991804	0.993858	1.00715	-0.275434
5	229.5	0.994175	0.992651	1.02437	0.990208	0.993413	1.00729	-0.259435		2	406	1.1084	1.2255	1.3031	1.09597	1.21357	1.38194
5	229.75	0.993845	0.992213	1.02504	0.989641	0.993029	1.00734	-0.247574
5	230	0.993942	0.991963	1.02371	0.989369	0.992952	1.00654	-0.267301		2	406.1	1.11096	1.2306	1.3112	1.09875	1.21883	1.38746
5	230.25	0.994446	0.992235	1.02099	0.989374	0.993341	1.00518	-0.314902
5	230.5	0.995154	0.99339	1.01767	0.98964	0.994272	1.00366	-0.381822		2	406.2	1.11313	1.23491	1.31859	1.1011	1.2233	1.39285
5	230.75	0.995859	0.994984	1.01457	0.990584	0.995422	1.00258	-0.442602
5	231	0.996389	0.99652	1.01226	0.992811	0.996455	1.00253	-0.471895		2	406.3	1.11489	1.23837	1.32522	1.10298	1.22694	1.39808
5	231.25	0.997084	0.9975	1.00806	0.995686	0.997292	1.00187	-0.512714
5	231.5	0.997988	0.998034	1.00201	0.998532	0.998011	1.00027	-0.575944		2	406.4	1.1162	1.24093	1.33102	1.10457	1.22967	1.40314
5	231.75	0.998961	0.998706	0.99548	1.00067	0.998834	0.998076	-0.616934
5	232	0.999866	0.999393	0.98983	1.00364	0.99963	0.996737	-0.558757		2	406.5	1.11719	1.24281	1.33593	1.1061	1.23175	1.40801
5	232.25	1.00056	0.999966	0.986433	1.0081	1.00026	0.997265	-0.555807
5	232.5	1.00107	1.0003	0.985649	1.01248	1.00068	0.999066	-0.593579		2	406.6	1.11803	1.24428	1.33987	1.10756	1.23348	1.41269
5	232.75	1.00157	1.00038	0.985936	1.01526	1.00097	1.0006	-0.627447
5	233	1.00204	1.0003	0.986795	1.01592	1.00117	1.00136	-0.632463		2	406.7	1.11872	1.24538	1.34279	1.10895	1.23485	1.41716
5	233.25	1.00244	1.00012	0.98776	1.0164	1.00128	1.00208	-0.615789
5	233.5	1.00273	0.999903	0.988367	1.01657	1.00132	1.00247	-0.606158		2	406.8	1.11927	1.24611	1.34487	1.11026	1.23589	1.42141
5	233.75	1.00299	0.999692	0.989177	1.01614	1.00134	1.00266	-0.601691
5	234	1.00329	0.999411	0.990959	1.01469	1.00135	1.00283	-0.597329		2	406.9	1.11968	1.24648	1.34637	1.1115	1.2366	1.42543
5	234.25	1.00351	0.99902	0.992965	1.01116	1.00126	1.00206	-0.615832
5	234.5	1.00355	0.998563	0.99444	1.00632	1.00106	1.00038	-0.619165		2	407	1.11995	1.24652	1.34732	1.11266	1.237	1.4292
5	234.75	1.00334	0.998087	0.996055	1.00142	1.00071	0.998738	-0.583785
5	235	1.00299	0.99739	0.998497	0.9977	1.00019	0.998098	-0.580586		2	407.1	1.12009	1.24624	1.34774	1.11374	1.2371	1.4327
5	235.25	1.00268	0.996376	1.00096	0.994776	0.999526	0.997867	-0.592371
5	235.5	1.00222	0.995656	1.00265	0.990404	0.998937	0.996527	-0.571884		2	407.2	1.1201	1.24565	1.34765	1.11474	1.23691	1.43593
5	235.75	1.00154	0.994981	1.00353	0.987165	0.99826	0.995347	-0.558187
5	236	1.00084	0.994187	1.00406	0.984571	0.997514	0.994317	-0.550447		2	407.3	1.11999	1.24477	1.34709	1.11565	1.23644	1.43887
5	236.25	1.00032	0.993457	1.00459	0.981455	0.99689	0.993022	-0.532181
5	236.5	0.999819	0.992973	1.00545	0.978532	0.996396	0.991992	-0.517547		2	407.4	1.11977	1.24362	1.34607	1.11648	1.23571	1.44151
5	236.75	0.999179	0.992774	1.00621	0.976519	0.995976	0.991365	-0.511909
5	237	0.998489	0.992734	1.00647	0.976125	0.995612	0.991296	-0.519973		2	407.5	1.11943	1.24222	1.34461	1.11721	1.23472	1.44384
5	237.25	0.997839	0.992779	1.00651	0.97712	0.995309	0.991816	-0.542378
5	237.5	0.997316	0.992835	1.00663	0.978824	0.995076	0.992728	-0.573613		2	407.6	1.11898	1.24057	1.34275	1.11786	1.23349	1.44584
5	237.75	0.99701	0.992828	1.00712	0.980558	0.994919	0.993838	-0.608124
5	238	0.99697	0.992721	1.00837	0.981639	0.994846	0.995006	-0.633208		2	407.7	1.11843	1.2387	1.34051	1.11841	1.23203	1.4475
5	238.25	0.997096	0.992841	1.01147	0.981684	0.994968	0.996579	-0.593674
5	238.5	0.997266	0.99314	1.0156	0.981997	0.995203	0.998801	-0.539536		2	407.8	1.11778	1.23662	1.3379	1.11886	1.23036	1.4488
5	238.75	0.997362	0.99344	1.01947	0.982569	0.995401	1.00102	-0.484509
5	239	0.997264	0.993565	1.02177	0.983083	0.995415	1.00243	-0.446435		2	407.9	1.11704	1.23434	1.33496	1.11922	1.22848	1.44974
5	239.25	0.997105	0.993335	1.02325	0.983221	0.99522	1.00323	-0.419211
5	239.5	0.996984	0.99249	1.02489	0.982665	0.994737	1.00378	-0.391196		2	408	1.11621	1.23188	1.33171	1.11948	1.2264	1.4503
5	239.75	0.996804	0.991174	1.02642	0.979548	0.993989	1.00298	-0.392506
5	240	0.996413	0.990086	1.02753	0.974279	0.993249	1.0009	-0.42899		2	408.1	1.1153	1.22926	1.32817	1.11964	1.22414	1.45047
5	240.25	0.995861	0.989176	1.02793	0.970865	0.992518	0.999398	-0.450087
5	240.5	0.995322	0.987551	1.02719	0.969019	0.991437	0.998106	-0.45583		2	408.2	1.1143	1.2265	1.32437	1.11969	1.22171	1.45022
5	240.75	0.994971	0.985768	1.0255	0.966361	0.990369	0.995929	-0.486055
5	241	0.994479	0.984426	1.02348	0.963768	0.989452	0.993626	-0.523824		2	408.3	1.11323	1.2236	1.32033	1.11964	1.21912	1.44956
5	241.25	0.993626	0.983953	1.02179	0.962116	0.98879	0.991954	-0.551347
5	241.5	0.992743	0.983282	1.02064	0.962126	0.988012	0.991384	-0.545689		2	408.4	1.11209	1.22059	1.31607	1.11948	1.21638	1.44847
5	241.75	0.992156	0.982525	1.01847	0.96326	0.987341	0.990866	-0.541513
5	242	0.992167	0.982196	1.01594	0.964941	0.987182	0.99044	-0.548788		2	408.5	1.11089	1.21748	1.31163	1.1192	1.21351	1.44693
5	242.25	0.992533	0.98281	1.01409	0.96668	0.987672	0.990384	-0.563658
5	242.5	0.993068	0.984445	1.01322	0.969316	0.988756	0.991269	-0.569116		2	408.6	1.10962	1.21429	1.30702	1.11882	1.21052	1.44493
5	242.75	0.993743	0.986602	1.01256	0.973907	0.990173	0.993233	-0.55416
5	243	0.995161	0.988762	1.01196	0.979276	0.991962	0.995619	-0.537894		2	408.7	1.10829	1.21102	1.30226	1.11832	1.20741	1.44246
5	243.25	0.99712	0.990402	1.01129	0.98423	0.993761	0.997761	-0.528565
5	243.5	0.998981	0.99275	1.01139	0.987591	0.995865	0.999491	-0.53876		2	408.8	1.10692	1.20771	1.29739	1.1177	1.2042	1.4395
5	243.75	1.00021	0.996061	1.01259	0.99079	0.998133	1.00169	-0.540656
5	244	1.0018	0.998358	1.01398	0.994582	1.00008	1.00428	-0.523045		2	408.9	1.1055	1.20436	1.29243	1.11696	1.20091	1.43604
5	244.25	1.00381	0.999823	1.01465	0.997829	1.00182	1.00624	-0.516979
5	244.5	1.00575	1.00152	1.01377	0.999416	1.00363	1.00659	-0.556876		2	409	1.10403	1.20099	1.2874	1.1161	1.19754	1.43165
5	244.75	1.00712	1.00307	1.01202	0.999125	1.00509	1.00557	-0.624611
5	245	1.00745	1.00413	1.00999	0.997893	1.00579	1.00394	-0.587332		2	409.1	1.10253	1.19761	1.28232	1.11512	1.1941	1.42592
5	245.25	1.00678	1.00417	1.0079	0.996709	1.00548	1.0023	-0.551149
5	245.5	1.00569	1.00307	1.00566	0.995997	1.00438	1.00083	-0.540738		2	409.2	1.10099	1.19425	1.27722	1.11401	1.19061	1.41895
5	245.75	1.00477	1.00152	1.00211	0.993528	1.00314	0.997816	-0.492422
5	246	1.00431	1.00022	0.998033	0.990189	1.00227	0.994111	-0.415324		2	409.3	1.09942	1.19091	1.27213	1.11277	1.18708	1.41083
5	246.25	1.00282	0.999857	0.994551	0.987456	1.00134	0.991003	-0.355892
5	246.5	1.00091	0.999525	0.992454	0.986678	1.00022	0.989566	-0.347276		2	409.4	1.09783	1.18761	1.26706	1.11141	1.18353	1.40164
5	246.75	0.99968	0.998923	0.988777	0.987005	0.999302	0.987891	-0.326619
5	247	0.999868	0.998503	0.984858	0.987695	0.999186	0.986276	-0.285775		2	409.5	1.09623	1.18438	1.26205	1.10971	1.17995	1.39147
5	247.25	1.00027	0.998737	0.983475	0.988471	0.999503	0.985973	-0.268852
5	247.5	1.00078	0.99996	0.983724	0.989145	1.00037	0.986435	-0.257771		2	409.6	1.09442	1.18081	1.25711	1.10751	1.17595	1.38041
5	247.75	1.00159	1.00161	0.984731	0.990962	1.0016	0.987847	-0.26281
5	248	1.00343	1.00295	0.986259	0.993552	1.00319	0.989906	-0.275536		2	409.7	1.09226	1.17654	1.25227	1.10484	1.17113	1.36854
5	248.25	1.00617	1.0036	0.98807	0.99579	1.00489	0.99193	-0.284526
5	248.5	1.00928	1.00471	0.989928	0.996777	1.007	0.993353	-0.265722		2	409.8	1.08976	1.17162	1.24756	1.10172	1.16554	1.35596
5	248.75	1.01224	1.00614	0.991595	0.99795	1.00919	0.994772	-0.244686
5	249	1.01449	1.00749	0.994703	0.999443	1.01099	0.997073	-0.258306		2	409.9	1.08694	1.16609	1.24253	1.0982	1.15925	1.34275
5	249.25	1.01557	1.00834	1.00048	1.00083	1.01195	1.00065	-0.329721
5	249.5	1.01642	1.0084	1.00679	1.00167	1.01241	1.00423	-0.41445		2	410	1.08384	1.16001	1.23675	1.09432	1.15231	1.329
5	249.75	1.01746	1.00822	1.01144	1.00168	1.01284	1.00656	-0.466487
5	250	1.01838	1.0079	1.01331	1.00129	1.01314	1.0073	-0.478383		2	410.1	1.08048	1.15343	1.23028	1.0901	1.14479	1.31479
5	250.25	1.01893	1.00743	1.01517	1.00064	1.01318	1.0079	-0.493823
5	250.5	1.01875	1.0068	1.01702	0.999824	1.01277	1.00842	-0.518912		2	410.2	1.07688	1.1464	1.22317	1.08558	1.13673	1.30023
5	250.75	1.01738	1.00579	1.01846	0.998948	1.01159	1.0087	-0.558965
5	251	1.01544	1.00364	1.01911	0.997403	1.00954	1.00826	-0.602598		2	410.3	1.07306	1.13897	1.21548	1.08079	1.12821	1.28538
5	251.25	1.01375	1.00105	1.01769	0.993812	1.0074	1.00575	-0.592702
5	251.5	1.01243	0.998964	1.01393	0.989547	1.0057	1.00174	-0.529785		2	410.4	1.06906	1.1312	1.20726	1.07578	1.11927	1.27035
5	251.75	1.00996	0.997568	1.00935	0.986149	1.00377	0.997747	-0.473565
5	252	1.00682	0.995655	1.00544	0.984891	1.00124	0.995165	-0.472036		2	410.5	1.06489	1.12312	1.19857	1.07057	1.10998	1.25521
5	252.25	1.00365	0.993447	1.00364	0.984737	0.99855	0.99419	-0.51876
5	252.5	1.0011	0.991243	1.0024	0.985168	0.996172	0.993782	-0.57244		2	410.6	1.06059	1.1148	1.18946	1.06521	1.10039	1.24006
5	252.75	0.999809	0.989341	1.00073	0.985962	0.994575	0.993344	-0.604028
5	253	0.999822	0.988043	0.99892	0.986899	0.993933	0.99291	-0.609705		2	410.7	1.05617	1.10628	1.17999	1.05971	1.09057	1.22499
5	253.25	1.00063	0.987655	0.997263	0.987759	0.994144	0.992511	-0.593073
5	253.5	1.00185	0.988337	0.996038	0.988336	0.995096	0.992187	-0.55831		2	410.8	1.05166	1.09762	1.17021	1.05413	1.08056	1.21008
5	253.75	1.0031	0.989648	0.995532	0.989949	0.996374	0.992741	-0.538559
5	254	1.00399	0.991054	0.996698	0.99265	0.99752	0.994674	-0.56		2	410.9	1.04709	1.08887	1.16019	1.04849	1.07044	1.19542
5	254.25	1.00459	0.992022	0.999258	0.995162	0.998306	0.99721	-0.607697
5	254.5	1.00578	0.992756	1.00186	0.996212	0.999267	0.999036	-0.631281		2	411	1.04248	1.08008	1.14996	1.04284	1.06026	1.18109
5	254.75	1.00712	0.994024	1.00316	0.996066	1.00057	0.999611	-0.611402
5	255	1.00809	0.995402	1.00353	0.995674	1.00175	0.999603	-0.579143		2	411.1	1.03785	1.07129	1.1396	1.03719	1.05007	1.1672
5	255.25	1.00832	0.996447	1.0045	0.995116	1.00238	0.999809	-0.567449
5	255.5	1.00824	0.997254	1.00559	0.994472	1.00275	1.00003	-0.563608		2	411.2	1.03324	1.06257	1.12915	1.0316	1.03994	1.15381
5	255.75	1.00803	0.998412	1.00632	0.993634	1.00322	0.999978	-0.549142
5	256	1.00779	0.999635	1.00645	0.992005	1.00371	0.999229	-0.515419		2	411.3	1.02866	1.05395	1.11867	1.02609	1.02992	1.14103
5	256.25	1.0075	1.00062	1.00691	0.989977	1.00406	0.998443	-0.484607
5	256.5	1.00687	1.00108	1.0072	0.988052	1.00397	0.997625	-0.464587		2	411.4	1.02414	1.0455	1.10822	1.0207	1.02008	1.12893
5	256.75	1.00609	1.00125	1.00652	0.98659	1.00367	0.996554	-0.443683
5	257	1.00541	1.00126	1.00384	0.983884	1.00334	0.993863	-0.379421		2	411.5	1.0197	1.03726	1.09784	1.01546	1.01046	1.11762
5	257.25	1.00465	1.00114	0.999712	0.980232	1.00289	0.989972	-0.285443
5	257.5	1.00334	1.00089	0.995069	0.976849	1.00211	0.985959	-0.197324		2	411.6	1.01538	1.02929	1.08761	1.01042	1.00114	1.10717
5	257.75	1.0018	1.00001	0.990853	0.97494	1.0009	0.982896	-0.146821
5	258	1.00037	0.998559	0.988007	0.973726	0.999464	0.980867	-0.13077		2	411.7	1.01119	1.02163	1.07756	1.00559	0.99216	1.09767
5	258.25	0.999385	0.997081	0.985685	0.972332	0.998233	0.979009	-0.113667
5	258.5	0.998742	0.996117	0.982624	0.971221	0.99743	0.976922	-0.0787138		2	411.8	1.00716	1.01434	1.06777	1.00103	0.983589	1.08921
5	258.75	0.998005	0.995231	0.97983	0.970858	0.996618	0.975344	-0.0578038
5	259	0.997394	0.994123	0.978319	0.97219	0.995758	0.975255	-0.0788081		2	411.9	1.00331	1.00747	1.05827	0.996755	0.975483	1.08188
5	259.25	0.997166	0.99313	0.978749	0.975123	0.995148	0.976936	-0.141255
5	259.5	0.997612	0.992545	0.980455	0.978518	0.995079	0.979486	-0.21265		2	412	0.999672	1.00106	1.04914	0.992811	0.9679	1.07532
5	259.75	0.998452	0.992124	0.982488	0.981236	0.995288	0.981862	-0.271687
5	260	0.999319	0.991757	0.983902	0.982413	0.995538	0.983157	-0.300181		2	412.1	0.996268	0.995176	1.04041	0.98923	0.960899	1.0691
5	260.25	0.999843	0.991445	0.984227	0.983245	0.995644	0.983736	-0.313062
5	260.5	0.999941	0.991188	0.984835	0.984034	0.995565	0.984434	-0.334251		2	412.2	0.993123	0.989861	1.03216	0.986047	0.954538	1.0632
5	260.75	0.999977	0.990989	0.985649	0.984761	0.995483	0.985205	-0.357472
5	261	0.999972	0.990883	0.986383	0.985406	0.995428	0.985895	-0.377774		2	412.3	0.990261	0.985168	1.02443	0.983296	0.948876	1.05761
5	261.25	0.999939	0.990941	0.986754	0.98595	0.99544	0.986352	-0.389898
5	261.5	0.999889	0.991092	0.987021	0.98674	0.99549	0.986881	-0.402945		2	412.4	0.987708	0.981147	1.01728	0.981013	0.943971	1.05233
5	261.75	0.999817	0.991257	0.987485	0.987841	0.995537	0.987663	-0.422995
5	262	0.999682	0.99136	0.987989	0.988865	0.995521	0.988427	-0.444263		2	412.5	0.985487	0.97785	1.01076	0.979126	0.939882	1.04734
5	262.25	0.999518	0.991753	0.988375	0.989424	0.995635	0.9889	-0.454018
5	262.5	0.999373	0.992544	0.988486	0.989237	0.995958	0.988861	-0.444174		2	412.6	0.983525	0.97521	1.00493	0.977525	0.936487	1.04264
5	262.75	0.999291	0.993402	0.98807	0.988589	0.996347	0.98833	-0.419097
5	263	0.999304	0.993996	0.98708	0.987656	0.99665	0.987368	-0.384624		2	412.7	0.981719	0.973103	0.99985	0.976195	0.933601	1.0382
5	263.25	0.99931	0.994108	0.985942	0.98658	0.996709	0.986261	-0.352846
5	263.5	0.999306	0.994031	0.985097	0.985422	0.996668	0.985259	-0.326661		2	412.8	0.980062	0.971497	0.99557	0.97512	0.931197	1.03403
5	263.75	0.999321	0.993861	0.984292	0.983824	0.996591	0.984058	-0.296025
5	264	0.99944	0.993654	0.982606	0.981947	0.996547	0.982277	-0.248672		2	412.9	0.978548	0.970362	0.991977	0.974284	0.929248	1.0301
5	264.25	0.999805	0.993471	0.980571	0.980059	0.996638	0.980315	-0.192748
5	264.5	1.00026	0.993342	0.978761	0.978426	0.996799	0.978593	-0.141448		2	413	0.977167	0.969669	0.9889	0.973672	0.927729	1.02641
5	264.75	1.00061	0.993196	0.977749	0.977017	0.996901	0.977383	-0.105672
5	265	1.00069	0.992938	0.979595	0.975613	0.996815	0.977604	-0.114039		2	413.1	0.975914	0.969386	0.986308	0.973268	0.926612	1.02296
5	265.25	1.00092	0.992476	0.98243	0.974119	0.996696	0.978274	-0.135547
5	265.5	1.00114	0.991795	0.982451	0.972361	0.996468	0.977406	-0.11812		2	413.2	0.97478	0.969483	0.984175	0.973057	0.92587	1.01971
5	265.75	1.00098	0.991028	0.983027	0.970118	0.996004	0.976573	-0.108034
5	266	1.00077	0.990266	0.983998	0.967794	0.995517	0.975896	-0.102876		2	413.3	0.973757	0.96993	0.982472	0.973022	0.925477	1.01668
5	266.25	1.00053	0.989144	0.984471	0.965761	0.994838	0.975116	-0.100111
5	266.5	1.0002	0.987812	0.983549	0.962832	0.994006	0.973191	-0.0703257		2	413.4	0.972839	0.970697	0.981171	0.973149	0.925407	1.01384
5	266.75	0.999694	0.986578	0.980486	0.959304	0.993136	0.969895	-0.00421518
5	267	0.998754	0.985733	0.976228	0.95621	0.992243	0.966219	0.0716359		2	413.5	0.972018	0.971753	0.980243	0.973422	0.925632	1.01119
5	267.25	0.997429	0.984877	0.972324	0.954522	0.991153	0.963423	0.118129
5	267.5	0.996213	0.983909	0.969914	0.953657	0.990061	0.961786	0.13298		2	413.6	0.971286	0.973068	0.979661	0.973824	0.926126	1.00871
5	267.75	0.99533	0.983096	0.966885	0.953127	0.989213	0.960006	0.158376
5	268	0.994074	0.982644	0.963277	0.952888	0.988359	0.958083	0.187507		2	413.7	0.970635	0.974612	0.979396	0.974341	0.926861	1.00639
5	268.25	0.992606	0.982241	0.959849	0.952894	0.987423	0.956372	0.20864
5	268.5	0.9912	0.981855	0.957357	0.953051	0.986528	0.955204	0.216041		2	413.8	0.97006	0.976353	0.979421	0.974957	0.927813	1.00423
5	268.75	0.99013	0.981553	0.956324	0.953143	0.985841	0.954733	0.210173
5	269	0.989604	0.981398	0.95285	0.953363	0.985501	0.953106	0.245234		2	413.9	0.96955	0.978263	0.979706	0.975655	0.928953	1.00221
5	269.25	0.989259	0.981456	0.948955	0.953967	0.985357	0.951461	0.286158
5	269.5	0.989017	0.981757	0.949077	0.955237	0.985387	0.952157	0.267994		2	414	0.9691	0.98031	0.980224	0.976421	0.930255	1.00033
5	269.75	0.988907	0.982262	0.952225	0.957516	0.985584	0.954871	0.19943
5	270	0.988959	0.982923	0.95716	0.960606	0.985941	0.958883	0.099803		2	414.1	0.968702	0.982463	0.980946	0.977239	0.931693	0.99856
5	270.25	0.989204	0.983692	0.963323	0.964211	0.986448	0.963767	-0.0194724
5	270.5	0.989671	0.984524	0.970157	0.968034	0.987098	0.969095	-0.146981		2	414.2	0.968348	0.984694	0.981845	0.978093	0.933239	0.996904
5	270.75	0.990614	0.985372	0.977102	0.971779	0.987993	0.97444	-0.268241
5	271	0.992252	0.986217	0.9836	0.97515	0.989234	0.979375	-0.368881		2	414.3	0.968031	0.986971	0.982892	0.978968	0.934868	0.995348
5	271.25	0.994104	0.987539	0.989093	0.978262	0.990822	0.983677	-0.442879
5	271.5	0.995673	0.989186	0.993885	0.982553	0.99243	0.988219	-0.522831		2	414.4	0.967743	0.989264	0.984059	0.979847	0.936552	0.99388
5	271.75	0.996751	0.990716	1.00054	0.98736	0.993733	0.993948	-0.631713
5	272	0.997969	0.991739	1.00789	0.991733	0.994854	0.99981	-0.502507		2	414.5	0.967477	0.991543	0.985318	0.980716	0.938264	0.992491
5	272.25	0.999285	0.992723	1.01436	0.994727	0.996004	1.00454	-0.404847
5	272.5	1.00059	0.993808	1.01839	0.996509	0.997199	1.00745	-0.358271		2	414.6	0.967225	0.993777	0.98664	0.981558	0.939978	0.991169
5	272.75	1.00178	0.994882	1.02079	0.998251	0.998329	1.00952	-0.332563
5	273	1.00285	0.99583	1.02336	0.999798	0.999341	1.01158	-0.3041		2	414.7	0.966979	0.995935	0.987998	0.982359	0.941668	0.989904
5	273.25	1.00424	0.996544	1.02568	1.00099	1.00039	1.01333	-0.284812
5	273.5	1.00576	0.997063	1.02736	1.00163	1.00141	1.0145	-0.28103		2	414.8	0.966733	0.997989	0.989364	0.983102	0.943307	0.988684
5	273.75	1.00718	0.997501	1.02789	1.00145	1.00234	1.01467	-0.301646
5	274	1.00826	0.997916	1.02626	1.0007	1.00309	1.01348	-0.354303		2	414.9	0.966479	0.999906	0.990708	0.983771	0.944867	0.987501
5	274.25	1.00903	0.998367	1.02345	0.999794	1.0037	1.01162	-0.421683
5	274.5	1.00981	0.99891	1.02089	0.99914	1.00436	1.01002	-0.483419		2	415	0.966208	1.00166	0.992003	0.984352	0.946322	0.986341
5	274.75	1.01048	0.999494	1.01993	0.999121	1.00499	1.00953	-0.513882
5	275	1.01093	1.00002	1.01813	0.999059	1.00547	1.00859	-0.552504		2	415.1	0.965915	1.00321	0.993221	0.984828	0.947647	0.985351
5	275.25	1.01112	1.0004	1.0149	0.998797	1.00576	1.00685	-0.608005
5	275.5	1.01112	1.00079	1.0116	0.998717	1.00595	1.00516	-0.615884		2	415.2	0.96559	1.00454	0.994334	0.985184	0.948813	0.984675
5	275.75	1.01101	1.00116	1.0096	0.998617	1.00608	1.00411	-0.583778
5	276	1.01087	1.00146	1.0088	0.998313	1.00617	1.00356	-0.566345		2	415.3	0.965228	1.00561	0.995313	0.985405	0.949794	0.984294
5	276.25	1.01073	1.00166	1.00768	0.997839	1.00619	1.00276	-0.544036
5	276.5	1.01033	1.00168	1.00633	0.997235	1.006	1.00178	-0.522441		2	415.4	0.964819	1.0064	0.99613	0.985473	0.950564	0.984186
5	276.75	1.0097	1.0014	1.00485	0.996537	1.00555	1.00069	-0.505093
5	277	1.00889	1.00077	1.00334	0.995783	1.00483	0.999561	-0.494067		2	415.5	0.964357	1.00686	0.996757	0.985375	0.951095	0.984334
5	277.25	1.00793	0.999855	1.00191	0.995011	1.00389	0.998458	-0.48948
5	277.5	1.00688	0.998748	1.00065	0.994258	1.00281	0.997452	-0.49144		2	415.6	0.963834	1.00698	0.997166	0.985173	0.951362	0.984717
5	277.75	1.00579	0.997527	0.999661	0.993561	1.00166	0.996611	-0.500057
5	278	1.0047	0.996275	0.999052	0.992957	1.00049	0.996005	-0.515441		2	415.7	0.963287	1.00689	0.997329	0.984947	0.951508	0.985316
5	278.25	1.00366	0.995074	0.998918	0.992486	0.999367	0.995702	-0.5377
5	278.5	1.00272	0.994006	0.999362	0.992106	0.998364	0.995734	-0.5659		2	415.8	0.962757	1.00676	0.997217	0.984697	0.951701	0.986111
5	278.75	1.00193	0.993153	1.0003	0.991441	0.997543	0.995871	-0.592022
5	279	1.00128	0.992596	1.00042	0.990657	0.996937	0.995539	-0.599479		2	415.9	0.962246	1.00658	0.996803	0.984426	0.951938	0.987081
5	279.25	1.00021	0.992418	1.00033	0.99002	0.996316	0.995175	-0.606491
5	279.5	0.998992	0.992235	1.00114	0.989762	0.995614	0.995449	-0.633096		2	416	0.961754	1.00638	0.996213	0.984136	0.952216	0.988209
5	279.75	0.998102	0.991851	1.00378	0.989144	0.994977	0.996463	-0.597063
5	280	0.997599	0.991628	1.00725	0.988112	0.994614	0.99768	-0.553999		2	416.1	0.961282	1.00613	0.995603	0.983828	0.952531	0.989473
5	280.25	0.996642	0.991568	1.01096	0.98711	0.994105	0.999035	-0.503216
5	280.5	0.995682	0.989399	1.01454	0.98625	0.99254	1.00039	-0.423561		2	416.2	0.960831	1.00585	0.994973	0.983506	0.952881	0.990854
5	280.75	0.995268	0.986828	1.01605	0.982251	0.991048	0.999152	-0.416721
5	281	0.994198	0.986433	1.01643	0.977093	0.990316	0.996762	-0.461891		2	416.3	0.960402	1.00553	0.994326	0.983169	0.953263	0.992332
5	281.25	0.991791	0.985561	1.01749	0.974515	0.988676	0.996004	-0.437874
5	281.5	0.989675	0.983435	1.02106	0.973458	0.986555	0.997258	-0.345893		2	416.4	0.959994	1.00518	0.993663	0.982822	0.953674	0.993889
5	281.75	0.989476	0.982089	1.02686	0.971084	0.985783	0.998971	-0.278176
5	282	0.990442	0.983559	1.03218	0.969867	0.987001	1.00102	-0.25541		2	416.5	0.959609	1.0048	0.992985	0.982465	0.95411	0.995503
5	282.25	0.990296	0.987932	1.03851	0.972292	0.989114	1.0054	-0.193676
5	282.5	0.990228	0.991981	1.04748	0.975419	0.991104	1.01145	-0.0831638		2	416.6	0.959247	1.00438	0.992295	0.9821	0.95457	0.997156
5	282.75	0.99147	0.996962	1.06011	0.977009	0.994216	1.01856	0.0258185
5	283	0.995254	1.00438	1.07534	0.980339	0.999816	1.02784	0.126123		2	416.7	0.958909	1.00394	0.991593	0.981729	0.955049	0.998827
5	283.25	1.0022	1.01685	1.09242	0.988688	1.00953	1.04055	0.207885
5	283.5	1.01134	1.03458	1.11063	1.00368	1.02296	1.05716	0.294342		2	416.8	0.958596	1.00347	0.990883	0.981355	0.955546	1.0005
5	283.75	1.02175	1.05401	1.13396	1.02319	1.03788	1.07858	0.471509
5	284	1.03248	1.07158	1.16483	1.04529	1.05203	1.10506	0.807553		2	416.9	0.958308	1.00297	0.990164	0.980979	0.956057	1.00215
5	284.25	1.04415	1.08619	1.19573	1.06806	1.06517	1.1319	1.1808
5	284.5	1.06269	1.10725	1.21936	1.08986	1.08497	1.15461	1.26011		2	417	0.958046	1.00244	0.989439	0.980604	0.956578	1.00376
5	284.75	1.08446	1.1312	1.24579	1.12415	1.10783	1.18497	1.4647
5	285	1.10434	1.15228	1.27857	1.16891	1.12831	1.22374	1.96305		2	417.1	0.957811	1.00189	0.98871	0.98023	0.957108	1.00531
5	285.25	1.11732	1.1648	1.31066	1.20961	1.14106	1.26013	2.60737
5	285.5	1.12885	1.17308	1.33502	1.23285	1.15097	1.28394	2.98611		2	417.2	0.957602	1.00131	0.987978	0.979861	0.957643	1.00677
5	285.75	1.14206	1.1811	1.34597	1.25334	1.16158	1.29965	3.12521
5	286	1.15302	1.18684	1.35551	1.27553	1.16993	1.31552	3.32991		2	417.3	0.957422	1.00072	0.987245	0.979497	0.95818	1.00814
5	286.25	1.15817	1.1883	1.36475	1.29321	1.17323	1.32898	3.60683
5	286.5	1.16001	1.18469	1.36917	1.30047	1.17235	1.33482	3.79013		2	417.4	0.95727	1.0001	0.986512	0.979142	0.958716	1.00939
5	286.75	1.16022	1.1777	1.36378	1.29877	1.16896	1.33128	3.7858
5	287	1.15899	1.16937	1.34199	1.29184	1.16418	1.31691	3.52476		2	417.5	0.957148	0.999454	0.985781	0.978796	0.959248	1.01051
5	287.25	1.15652	1.16169	1.31067	1.28213	1.1591	1.2964	3.10415
5	287.5	1.14956	1.15	1.27983	1.27209	1.14978	1.27596	2.80114		2	417.6	0.957055	0.998793	0.985054	0.978462	0.959774	1.01146
5	287.75	1.13745	1.13204	1.25918	1.25676	1.13475	1.25797	2.7205
5	288	1.12359	1.11233	1.23392	1.23026	1.11796	1.23209	2.47267		2	417.7	0.956993	0.998114	0.984332	0.978142	0.96029	1.01223
5	288.25	1.11137	1.09538	1.1983	1.20073	1.10338	1.19951	1.98235
5	288.5	1.10188	1.08324	1.16277	1.17647	1.09256	1.16962	1.46248		2	417.8	0.956962	0.997418	0.983617	0.977838	0.960793	1.01281
5	288.75	1.08708	1.06751	1.13777	1.156	1.0773	1.14689	1.25884
5	289	1.07043	1.05077	1.12369	1.12799	1.0606	1.12584	1.14041		2	417.9	0.956963	0.996706	0.982911	0.977551	0.961281	1.01317
5	289.25	1.0572	1.03741	1.11303	1.09715	1.04731	1.10509	0.937133
5	289.5	1.04914	1.02917	1.10494	1.06854	1.03916	1.08674	0.659129		2	418	0.956996	0.995979	0.982215	0.977284	0.96175	1.01329
5	289.75	1.04237	1.0231	1.09857	1.04724	1.03274	1.0729	0.457053
5	290	1.03661	1.01861	1.09309	1.03447	1.02761	1.06378	0.348008		2	418.1	0.957063	0.995238	0.981531	0.977038	0.962198	1.01316
5	290.25	1.03164	1.01519	1.08765	1.02579	1.02341	1.05672	0.27011
5	290.5	1.02726	1.01229	1.08186	1.01987	1.01978	1.05086	0.209596		2	418.2	0.957163	0.994485	0.980861	0.976816	0.96262	1.01285
5	290.75	1.02325	1.00941	1.08029	1.01539	1.01633	1.04784	0.221168
5	291	1.01941	1.00601	1.08176	1.01106	1.01271	1.04641	0.280791		2	418.3	0.957298	0.993721	0.980206	0.976619	0.963016	1.01248
5	291.25	1.01632	1.00281	1.08288	1.00585	1.00957	1.04437	0.310796
5	291.5	1.01407	1.00035	1.08079	1.00297	1.00721	1.04188	0.307235		2	418.4	0.957467	0.992947	0.979567	0.976449	0.963381	1.01206
5	291.75	1.01195	0.998065	1.07849	1.00181	1.00501	1.04015	0.320028
5	292	1.00938	0.995605	1.07649	0.999862	1.00249	1.03818	0.334923		2	418.5	0.957673	0.992163	0.978948	0.976309	0.963712	1.01157
5	292.25	1.00671	0.993537	1.07392	0.996436	1.00012	1.03518	0.317755
5	292.5	1.00414	0.991876	1.06965	0.99402	0.998008	1.03183	0.284269		2	418.6	0.957915	0.991372	0.978348	0.9762	0.964007	1.01104
5	292.75	1.00179	0.990522	1.05907	0.992307	0.996156	1.02569	0.167164
5	293	0.999784	0.989373	1.04598	0.990876	0.994579	1.01843	0.0123476		2	418.7	0.958194	0.990575	0.97777	0.976118	0.964262	1.01046
5	293.25	0.998574	0.988882	1.03726	0.989334	0.993728	1.0133	-0.104226
5	293.5	0.998181	0.989277	1.0316	0.988593	0.993729	1.0101	-0.191468		2	418.8	0.958541	0.989736	0.977215	0.976057	0.964491	1.00983
5	293.75	0.997636	0.989472	1.02629	0.98854	0.993554	1.00742	-0.259772
5	294	0.997792	0.989591	1.0217	0.988023	0.993692	1.00486	-0.33315		2	418.9	0.958982	0.988822	0.976686	0.976016	0.964709	1.00917
5	294.25	0.998743	0.989997	1.01888	0.984731	0.99437	1.00181	-0.434937
5	294.5	0.999295	0.990464	1.02039	0.980135	0.994879	1.00026	-0.490819		2	419	0.959512	0.987839	0.976183	0.975995	0.964916	1.00846
5	294.75	0.998827	0.990834	1.02387	0.976806	0.994831	1.00034	-0.487429
5	295	0.997932	0.99118	1.02634	0.976943	0.994556	1.00164	-0.444513		2	419.1	0.960126	0.986793	0.975701	0.975991	0.965114	1.00773
5	295.25	0.99706	0.991604	1.02557	0.978247	0.994332	1.00191	-0.431092
5	295.5	0.996661	0.992211	1.02334	0.98015	0.994436	1.00175	-0.43838		2	419.2	0.960816	0.985692	0.975232	0.976004	0.965304	1.00696
5	295.75	0.997007	0.993145	1.02051	0.983128	0.995076	1.00182	-0.453794
5	296	0.997811	0.994457	1.0177	0.987938	0.996134	1.00282	-0.455453		2	419.3	0.961577	0.98454	0.974777	0.976034	0.965486	1.00618
5	296.25	0.998846	0.995983	1.0155	0.997384	0.997415	1.00644	-0.391517
5	296.5	0.999896	0.997552	1.01415	1.00947	0.998724	1.01181	-0.280898		2	419.4	0.962403	0.983344	0.974338	0.976078	0.965662	1.00537
5	296.75	1.00074	0.998996	1.01299	1.02091	0.999869	1.01695	-0.172007
5	297	1.0015	1.00062	1.0113	1.02869	1.00106	1.01999	-0.121525		2	419.5	0.963289	0.982111	0.973914	0.976137	0.965834	1.00454
5	297.25	1.00249	1.00275	1.0078	1.03757	1.00262	1.02269	-0.0907869
5	297.5	1.00354	1.00473	1.00343	1.0478	1.00413	1.02561	-0.0521991		2	419.6	0.964228	0.980846	0.973507	0.976208	0.966001	1.0037
5	297.75	1.00448	1.00657	0.999901	1.05573	1.00552	1.02782	-0.0300772
5	298	1.0054	1.00881	0.998936	1.06148	1.00711	1.03021	-0.00803814		2	419.7	0.965215	0.979555	0.973117	0.976292	0.966164	1.00285
5	298.25	1.00642	1.01098	0.999403	1.06787	1.0087	1.03363	0.041973
5	298.5	1.00765	1.01256	1.0001	1.07369	1.01011	1.0369	0.0924446		2	419.8	0.966243	0.978246	0.972745	0.976388	0.966326	1.002
5	298.75	1.00955	1.01387	1.00128	1.07775	1.01171	1.03951	0.120105
5	299	1.01214	1.01533	1.00321	1.07921	1.01373	1.04121	0.11117		2	419.9	0.967307	0.976923	0.972393	0.976493	0.966486	1.00114
5	299.25	1.01485	1.01665	1.00615	1.07902	1.01575	1.04259	0.093775
5	299.5	1.01712	1.01753	1.01247	1.07756	1.01733	1.04501	0.116919		2	420	0.9684	0.975593	0.972061	0.976607	0.966646	1.00028
5	299.75	1.01845	1.0177	1.02509	1.07505	1.01807	1.05007	0.23432
5	300	1.0195	1.01732	1.03769	1.07114	1.01841	1.05442	0.34361		2	420.1	0.969518	0.974263	0.971749	0.97673	0.966807	0.999434
5	300.25	1.02056	1.01661	1.04389	1.06395	1.01858	1.05392	0.32545
5	300.5	1.02143	1.01564	1.0492	1.05454	1.01853	1.05187	0.270917		2	420.2	0.970654	0.972938	0.971459	0.97686	0.966969	0.998594
5	300.75	1.02195	1.01452	1.0559	1.04436	1.01823	1.05013	0.231611
5	301	1.02194	1.01333	1.06161	1.03485	1.01764	1.04823	0.196185		2	420.3	0.971801	0.971625	0.971191	0.976996	0.967134	0.997768
5	301.25	1.02089	1.01081	1.064	1.02743	1.01585	1.04571	0.176193
5	301.5	1.01947	1.00783	1.06036	1.01855	1.01365	1.03946	0.0655887		2	420.4	0.972955	0.970329	0.970947	0.977138	0.967303	0.996959
5	301.75	1.01859	1.00617	1.05287	1.00959	1.01238	1.03123	-0.123762
5	302	1.01718	1.00407	1.04627	1.00434	1.01062	1.0253	-0.237499		2	420.5	0.97411	0.969058	0.970726	0.977283	0.967477	0.996171
5	302.25	1.01545	1.00172	1.04419	0.998812	1.00858	1.0215	-0.285555
5	302.5	1.01377	0.999489	1.04175	0.993448	1.00663	1.0176	-0.338649		2	420.6	0.975258	0.967817	0.970531	0.977432	0.967656	0.995408
5	302.75	1.01251	0.997783	1.03843	0.988824	1.00514	1.01362	-0.406478
5	303	1.01121	0.996517	1.03521	0.985514	1.00386	1.01036	-0.460509		2	420.7	0.976395	0.966612	0.970361	0.977584	0.967843	0.994673
5	303.25	1.00908	0.995137	1.03303	0.983091	1.00211	1.00806	-0.475375
5	303.5	1.00691	0.993812	1.02865	0.981021	1.00036	1.00484	-0.515679		2	420.8	0.977515	0.96545	0.970217	0.977736	0.968037	0.993971
5	303.75	1.00552	0.992724	1.02167	0.979418	0.99912	1.00054	-0.598788
5	304	1.00491	0.992075	1.01488	0.978399	0.998494	0.996639	-0.587017		2	420.9	0.978611	0.964336	0.970101	0.97789	0.968239	0.993306
5	304.25	1.00448	0.991793	1.01104	0.978877	0.998139	0.994957	-0.550857
5	304.5	1.00416	0.991641	1.00992	0.981586	0.997903	0.995754	-0.579007		2	421	0.979678	0.963278	0.970013	0.978042	0.968452	0.992681
5	304.75	1.00389	0.991382	1.00992	0.984801	0.997637	0.997359	-0.630014
5	305	1.00419	0.991091	1.01023	0.986738	0.99764	0.998483	-0.614614		2	421.1	0.98071	0.96228	0.969954	0.978193	0.968675	0.992099
5	305.25	1.00552	0.99107	1.01006	0.989988	0.998295	1.00002	-0.590479
5	305.5	1.00721	0.991198	1.0093	0.995895	0.999202	1.0026	-0.545046		2	421.2	0.981702	0.96135	0.969925	0.978341	0.96891	0.991566
5	305.75	1.00856	0.991351	1.00913	1.00132	0.999956	1.00523	-0.493919
5	306	1.00898	0.991423	1.00943	1.0035	1.0002	1.00646	-0.466941		2	421.3	0.982646	0.960493	0.969926	0.978486	0.969157	0.991026
5	306.25	1.00887	0.991537	1.01	1.0041	1.0002	1.00705	-0.450927
5	306.5	1.00848	0.991733	1.01065	1.00407	1.00011	1.00736	-0.439965		2	421.4	0.983537	0.959716	0.969958	0.978626	0.969418	0.990426
5	306.75	1.00791	0.992	1.01118	1.00351	0.999953	1.00735	-0.436059
5	307	1.00722	0.992329	1.01141	1.00256	0.999776	1.00698	-0.441217		2	421.5	0.98437	0.959025	0.970023	0.97876	0.969694	0.989772
5	307.25	1.00652	0.992709	1.01113	1.00131	0.999612	1.00622	-0.457442
5	307.5	1.00586	0.99313	1.01017	0.999898	0.999497	1.00503	-0.486742		2	421.6	0.985138	0.958426	0.970121	0.978888	0.969986	0.98907
5	307.75	1.00535	0.993581	1.00817	0.998435	0.999467	1.0033	-0.533088
5	308	1.00506	0.994054	1.00387	0.997039	0.999557	1.00046	-0.6131		2	421.7	0.985835	0.957924	0.970253	0.979009	0.970295	0.988327
5	308.25	1.00507	0.994537	0.998403	0.995823	0.999803	0.997113	-0.564279
5	308.5	1.00507	0.994931	0.993491	0.99399	1	0.99374	-0.466967		2	421.8	0.986456	0.957528	0.970419	0.979141	0.970621	0.98755
5	308.75	1.00497	0.995288	0.99076	0.991459	1.00013	0.991109	-0.391713
5	309	1.00502	0.995777	0.988808	0.989025	1.0004	0.988917	-0.324634		2	421.9	0.987034	0.957215	0.970621	0.979304	0.970983	0.986743
5	309.25	1.00546	0.99657	0.987126	0.987487	1.00101	0.987306	-0.26403
5	309.5	1.00622	0.996932	0.986401	0.985798	1.00158	0.986099	-0.215765		2	422	0.987606	0.956958	0.970859	0.979496	0.971397	0.985915
5	309.75	1.00711	0.996697	0.987604	0.983246	1.0019	0.985425	-0.188538
5	310	1.00811	0.996859	0.991033	0.981086	1.00249	0.98606	-0.189903		2	422.1	0.988172	0.956754	0.971134	0.979717	0.971861	0.985072
5	310.25	1.0091	0.997211	0.994606	0.980347	1.00315	0.987477	-0.210334
5	310.5	1.00961	0.994129	0.99743	0.98043	1.00187	0.98893	-0.284972		2	422.2	0.98873	0.9566	0.971503	0.979965	0.972371	0.984219
5	310.75	1.01044	0.992179	1.00154	0.980826	1.00131	0.991184	-0.361627
5	311	1.01176	0.99379	1.00638	0.981273	1.00278	0.993824	-0.393616		2	422.3	0.989278	0.956493	0.972015	0.980238	0.972924	0.983364
5	311.25	1.01219	0.993301	1.01119	0.981997	1.00275	0.996594	-0.469878
5	311.5	1.01252	0.992437	1.01524	0.983121	1.00248	0.999183	-0.547753		2	422.4	0.989817	0.956431	0.972661	0.980535	0.973517	0.982513
5	311.75	1.01369	0.993517	1.01875	0.98475	1.0036	1.00175	-0.587046
5	312	1.01659	0.998818	1.02309	0.986996	1.0077	1.00504	-0.56507		2	422.5	0.990345	0.95641	0.973427	0.980855	0.974147	0.981672
5	312.25	1.01947	1.00757	1.0276	0.990116	1.01352	1.00886	-0.510489
5	312.5	1.02213	1.01812	1.03149	0.993996	1.02012	1.01275	-0.436563		2	422.6	0.990859	0.956428	0.974305	0.981196	0.97481	0.980848
5	312.75	1.0261	1.02984	1.03466	0.998332	1.02797	1.01649	-0.324833
5	313	1.0329	1.04232	1.03807	1.00286	1.03761	1.02047	-0.170333		2	422.7	0.991361	0.956482	0.975281	0.981558	0.975504	0.980047
5	313.25	1.04319	1.06006	1.04141	1.00859	1.05163	1.025	0.0880539
5	313.5	1.05565	1.0821	1.04425	1.01532	1.06888	1.02979	0.427707		2	422.8	0.991847	0.956569	0.976345	0.981937	0.976225	0.979276
5	313.75	1.06868	1.10417	1.04565	1.0221	1.08643	1.03387	0.794669
5	314	1.08069	1.12199	1.04627	1.02792	1.10134	1.0371	1.11318		2	422.9	0.992317	0.956685	0.977486	0.982334	0.97697	0.97854
5	314.25	1.09464	1.13859	1.04753	1.03397	1.11662	1.04075	1.42996
5	314.5	1.11417	1.16075	1.05007	1.04204	1.13746	1.04605	1.85343		2	423	0.992771	0.956829	0.978692	0.982746	0.977737	0.977847
5	314.75	1.13281	1.18103	1.05298	1.04942	1.15692	1.0512	2.24355
5	315	1.14524	1.19298	1.05593	1.05383	1.16911	1.05488	2.47539		2	423.1	0.993205	0.956996	0.979953	0.983173	0.978522	0.977204
5	315.25	1.15928	1.20338	1.05864	1.05829	1.18133	1.05847	2.71066
5	315.5	1.17525	1.21359	1.06079	1.0631	1.19442	1.06194	2.97267		2	423.2	0.993621	0.957186	0.981256	0.983612	0.979321	0.976615
5	315.75	1.19037	1.22214	1.06208	1.06734	1.20625	1.06471	3.21983
5	316	1.2018	1.22759	1.06332	1.07009	1.21469	1.06671	3.39534		2	423.3	0.994015	0.957393	0.982591	0.984064	0.980132	0.976088
5	316.25	1.20675	1.22846	1.06528	1.07044	1.2176	1.06786	3.44326
5	316.5	1.20556	1.22212	1.06678	1.06722	1.21384	1.067	3.36403		2	423.4	0.994388	0.957616	0.983946	0.984525	0.980952	0.97563
5	316.75	1.20138	1.21111	1.06688	1.06195	1.20625	1.06441	3.2278
5	317	1.19623	1.20112	1.06685	1.05743	1.19868	1.06214	3.08321		2	423.5	0.994738	0.957852	0.985311	0.984995	0.981777	0.975246
5	317.25	1.18671	1.18902	1.06668	1.05225	1.18786	1.05947	2.86149
5	317.5	1.17064	1.17053	1.06579	1.04426	1.17058	1.05503	2.51159		2	423.6	0.995063	0.958097	0.986674	0.985472	0.982604	0.974943
5	317.75	1.15172	1.14939	1.06369	1.03517	1.15056	1.04943	2.11826
5	318	1.13365	1.12936	1.06068	1.02667	1.1315	1.04367	1.75605		2	423.7	0.995363	0.958349	0.988023	0.985955	0.983431	0.974728
5	318.25	1.12009	1.11417	1.05731	1.02044	1.11713	1.03887	1.49502
5	318.5	1.10672	1.10018	1.05401	1.01486	1.10345	1.03444	1.24324		2	423.8	0.995636	0.958606	0.989348	0.986443	0.984254	0.974607
5	318.75	1.09168	1.08514	1.04965	1.00891	1.08841	1.02928	0.973724
5	319	1.07981	1.0726	1.04427	1.00425	1.0762	1.02426	0.77807		2	423.9	0.995882	0.958863	0.990637	0.986934	0.98507	0.974587
5	319.25	1.06763	1.06016	1.03841	1.00003	1.0639	1.01922	0.579926
5	319.5	1.05378	1.04681	1.03261	0.995776	1.05029	1.01419	0.346224		2	424	0.996099	0.959119	0.991879	0.987427	0.985875	0.974673
5	319.75	1.04007	1.03379	1.02714	0.991842	1.03693	1.00949	0.110243
5	320	1.02831	1.02237	1.01984	0.988601	1.02534	1.00422	-0.0619857		2	424.1	0.996285	0.959369	0.993063	0.98792	0.986667	0.974873
5	320.25	1.0202	1.01369	1.01129	0.986425	1.01694	0.99886	-0.144718
5	320.5	1.01453	1.00679	1.00293	0.985565	1.01066	0.994247	-0.190312		2	424.2	0.996441	0.959613	0.994178	0.988412	0.987443	0.975192
5	320.75	1.01016	1.00092	0.996169	0.985671	1.00554	0.99092	-0.239047
5	321	1.00668	0.995924	0.992182	0.986282	1.0013	0.989232	-0.308645		2	424.3	0.996564	0.959846	0.995212	0.988902	0.988199	0.975638
5	321.25	1.00365	0.991629	0.989253	0.986938	0.99764	0.988096	-0.377481
5	321.5	1.00065	0.987871	0.986814	0.987177	0.994262	0.986996	-0.439562		2	424.4	0.996653	0.960065	0.996154	0.989388	0.988933	0.976223
5	321.75	0.998864	0.985775	0.98495	0.987318	0.992319	0.986134	-0.469016
5	322	0.999933	0.986513	0.983778	0.988296	0.993223	0.986037	-0.441742		2	424.5	0.996707	0.960268	0.996993	0.989869	0.989641	0.976949
5	322.25	1.00101	0.987344	0.983795	0.989195	0.994177	0.986495	-0.428232
5	322.5	1.00002	0.986351	0.984963	0.989357	0.993186	0.98716	-0.473368		2	424.6	0.996726	0.960453	0.997717	0.990343	0.990319	0.977807
5	322.75	0.999318	0.986016	0.987044	0.989632	0.992667	0.988338	-0.519604
5	323	0.999183	0.986561	0.9898	0.990098	0.992872	0.989949	-0.557908		2	424.7	0.996707	0.960615	0.998316	0.990809	0.990966	0.978788
5	323.25	0.999468	0.987769	0.992993	0.99068	0.993619	0.991837	-0.589015
5	323.5	1.00003	0.989421	0.996387	0.991307	0.994724	0.993847	-0.613661		2	424.8	0.99665	0.960752	0.998778	0.991266	0.991578	0.979881
5	323.75	1.00072	0.991297	0.999742	0.991904	0.996006	0.995823	-0.632581
5	324	1.00138	0.99318	1.00282	0.992398	0.997282	0.99761	-0.628639		2	424.9	0.996554	0.960861	0.999092	0.991737	0.992151	0.981076
5	324.25	1.00189	0.99485	1.00539	0.992715	0.998369	0.999052	-0.618961
5	324.5	1.00208	0.996088	1.00736	0.992783	0.999085	1.00007	-0.610645		2	425	0.996408	0.960984	0.999247	0.992245	0.992698	0.982365
5	324.75	1.00182	0.996676	1.01082	0.992528	0.999248	1.00168	-0.571391
5	325	1.00129	0.997009	1.01464	0.991808	0.999149	1.00322	-0.52657		2	425.1	0.996207	0.96116	0.999231	0.992786	0.993234	0.983737
5	325.25	1.00078	0.997495	1.01665	0.990752	0.999139	1.0037	-0.513263
5	325.5	1.0003	0.997915	1.01802	0.989691	0.999107	1.00385	-0.50823		2	425.2	0.995953	0.961388	0.99905	0.993355	0.993759	0.985183
5	325.75	0.999772	0.99806	1.01926	0.988663	0.998916	1.00396	-0.500068
5	326	0.998951	0.997883	1.02029	0.986665	0.998417	1.00348	-0.49972		2	425.3	0.995651	0.961663	0.998722	0.993948	0.994271	0.986693
5	326.25	0.997945	0.9975	1.02099	0.984037	0.997722	1.00252	-0.506951
5	326.5	0.996907	0.997033	1.02115	0.981308	0.99697	1.00123	-0.521543		2	425.4	0.995304	0.961981	0.998257	0.99456	0.99477	0.988257
5	326.75	0.995991	0.996606	1.01995	0.979005	0.996299	0.999478	-0.550928
5	327	0.995344	0.996334	1.01791	0.977623	0.995839	0.997768	-0.585008		2	425.5	0.994917	0.96234	0.997662	0.995187	0.995256	0.989865
5	327.25	0.994798	0.99612	1.01579	0.976265	0.995459	0.996026	-0.62212
5	327.5	0.994267	0.99591	1.01421	0.974757	0.995089	0.994486	-0.621138		2	425.6	0.994493	0.962734	0.996947	0.995824	0.995727	0.991509
5	327.75	0.99381	0.995746	1.01209	0.973671	0.994778	0.992879	-0.585825
5	328	0.993484	0.995672	1.00967	0.973577	0.994578	0.991624	-0.557075		2	425.7	0.994037	0.963162	0.996121	0.996467	0.996184	0.993177
5	328.25	0.993361	0.995842	1.00779	0.974352	0.994601	0.99107	-0.541326
5	328.5	0.993405	0.996207	1.00548	0.97557	0.994806	0.990526	-0.520947		2	425.8	0.993551	0.963618	0.995193	0.997111	0.996625	0.994861
5	328.75	0.993528	0.996578	1.00269	0.97709	0.995053	0.989891	-0.496899
5	329	0.993659	0.996794	0.999782	0.978887	0.995226	0.989335	-0.477025		2	425.9	0.993039	0.9641	0.99417	0.997752	0.997049	0.996551
5	329.25	0.993921	0.997087	0.997119	0.982294	0.995504	0.989707	-0.479579
5	329.5	0.994319	0.997476	0.995068	0.986932	0.995897	0.991	-0.504112		2	426	0.992507	0.964603	0.993063	0.998385	0.997457	0.998236
5	329.75	0.99479	0.997851	0.99318	0.991783	0.996321	0.992481	-0.532948
5	330	0.995273	0.998104	0.990898	0.995829	0.996689	0.993363	-0.546959		2	426.1	0.991956	0.965125	0.99188	0.999007	0.997847	0.999908
5	330.25	0.995709	0.998126	0.988728	0.998065	0.996917	0.993397	-0.541632
5	330.5	0.99636	0.998	0.987179	0.999864	0.99718	0.993522	-0.537868		2	426.2	0.991392	0.96566	0.990629	0.999611	0.998219	1.00156
5	330.75	0.997265	0.997823	0.986553	1.00215	0.997544	0.994353	-0.550609
5	331	0.99817	0.997576	0.985911	1.0042	0.997873	0.995056	-0.560811		2	426.3	0.990818	0.966207	0.989319	1.0002	0.998572	1.00317
5	331.25	0.998818	0.997242	0.985286	1.00528	0.99803	0.995283	-0.562705
5	331.5	0.999147	0.996806	0.984953	1.00497	0.997977	0.994959	-0.555339		2	426.4	0.990238	0.966761	0.987961	1.00075	0.998906	1.00474
5	331.75	0.999467	0.996284	0.985184	1.0038	0.997876	0.994492	-0.54537
5	332	0.999747	0.9957	0.986246	1.0021	0.997724	0.994171	-0.54075		2	426.5	0.989656	0.967318	0.986561	1.00128	0.999219	1.00626
5	332.25	0.999936	0.99508	0.987679	1.00014	0.997508	0.993909	-0.539483
5	332.5	0.999984	0.994449	0.989412	0.998216	0.997216	0.993814	-0.544854		2	426.6	0.989075	0.967875	0.985129	1.00178	0.999512	1.00772
5	332.75	0.999965	0.993552	0.991996	0.99475	0.996759	0.993373	-0.545317
5	333	0.99993	0.992461	0.996912	0.989877	0.996196	0.993394	-0.561233		2	426.7	0.9885	0.968428	0.983673	1.00223	0.999783	1.00911
5	333.25	0.999762	0.991652	1.00334	0.986278	0.995707	0.994807	-0.613038
5	333.5	0.999384	0.990573	1.00961	0.98073	0.994978	0.99517	-0.632344		2	426.8	0.987934	0.968973	0.982204	1.00264	1.00003	1.01041
5	333.75	0.99891	0.989361	1.01452	0.974294	0.994135	0.994408	-0.630145
5	334	0.998484	0.988414	1.02156	0.969593	0.993449	0.995576	-0.579621		2	426.9	0.987381	0.969507	0.980728	1.00301	1.00026	1.01163
5	334.25	0.99795	0.987747	1.02989	0.967359	0.992849	0.998623	-0.480199
5	334.5	0.997051	0.987014	1.03702	0.965827	0.992033	1.00142	-0.381687		2	427	0.986844	0.970027	0.979256	1.00332	1.00046	1.01274
5	334.75	0.995979	0.986288	1.04082	0.964833	0.991133	1.00282	-0.318969
5	335	0.994926	0.985648	1.0439	0.964231	0.990287	1.00407	-0.262038		2	427.1	0.986329	0.970528	0.977796	1.00357	1.00064	1.01374
5	335.25	0.994087	0.98517	1.04704	0.963874	0.989629	1.00546	-0.206166
5	335.5	0.993649	0.984932	1.0498	0.963654	0.98929	1.00673	-0.162389		2	427.2	0.985838	0.971007	0.976356	1.00377	1.0008	1.01462
5	335.75	0.993496	0.984876	1.05173	0.964612	0.989186	1.00817	-0.120149
5	336	0.993474	0.984944	1.0524	0.966679	0.989209	1.00954	-0.0834711		2	427.3	0.985376	0.97146	0.974946	1.0039	1.00092	1.01537
5	336.25	0.993534	0.985122	1.05125	0.969032	0.989328	1.01014	-0.0703954
5	336.5	0.993622	0.985397	1.0472	0.970846	0.98951	1.00902	-0.105866		2	427.4	0.984946	0.971884	0.973574	1.00395	1.00103	1.01598
5	336.75	0.993733	0.9858	1.04172	0.97171	0.989766	1.00671	-0.17571
5	337	0.994103	0.986548	1.03684	0.973693	0.990326	1.00527	-0.230358		2	427.5	0.984552	0.972275	0.97225	1.00394	1.0011	1.01654
5	337.25	0.994607	0.987484	1.03209	0.976108	0.991046	1.0041	-0.281854
5	337.5	0.995043	0.988375	1.0251	0.977615	0.991709	1.00136	-0.374637		2	427.6	0.984198	0.972629	0.970981	1.00384	1.00115	1.01714
5	337.75	0.99529	0.989244	1.01782	0.977409	0.992267	0.997616	-0.491821
5	338	0.995511	0.990578	1.01221	0.976551	0.993045	0.994379	-0.6012		2	427.7	0.983887	0.972942	0.969777	1.00366	1.00117	1.01777
5	338.25	0.995739	0.992018	1.00617	0.975345	0.993879	0.990755	-0.552457
5	338.5	0.995991	0.993147	0.998877	0.974	0.994569	0.986438	-0.416013		2	427.8	0.983625	0.973212	0.968647	1.0034	1.00117	1.01844
5	338.75	0.996309	0.993919	0.991635	0.972023	0.995114	0.981829	-0.275542
5	339	0.996729	0.994929	0.985736	0.968305	0.995829	0.977021	-0.125		2	427.9	0.983413	0.973434	0.967599	1.00304	1.00113	1.01913
5	339.25	0.997191	0.996017	0.981712	0.963689	0.996604	0.9727	0.0138344
5	339.5	0.997627	0.996984	0.97857	0.959096	0.997305	0.968833	0.138353		2	428	0.983258	0.973604	0.966643	1.00259	1.00106	1.01985
5	339.75	0.997971	0.997634	0.976058	0.955448	0.997803	0.965753	0.235843
5	340	0.998165	0.997764	0.973951	0.953306	0.997964	0.963628	0.298151		2	428.1	0.983139	0.973745	0.965786	1.00205	1.00096	1.02058
5	340.25	0.998239	0.997309	0.972022	0.950594	0.997774	0.961308	0.356194
5	340.5	0.998267	0.996584	0.969949	0.947685	0.997425	0.958817	0.41457		2	428.2	0.983035	0.973881	0.965038	1.00144	1.00079	1.02133
5	340.75	0.998315	0.995945	0.967535	0.945647	0.99713	0.956591	0.467185
5	341	0.998407	0.995324	0.96571	0.945137	0.996866	0.955424	0.491792		2	428.3	0.982943	0.974011	0.964352	1.00076	1.00058	1.02208
5	341.25	0.998429	0.993677	0.964584	0.945058	0.996053	0.954821	0.486083
5	341.5	0.99847	0.992356	0.96328	0.945565	0.995413	0.954422	0.479498		2	428.4	0.982863	0.974135	0.963673	1.00001	1.00032	1.02283
5	341.75	0.99843	0.991742	0.962312	0.94712	0.995086	0.954716	0.462575
5	342	0.998117	0.990601	0.962224	0.949793	0.994359	0.956008	0.407546		2	428.5	0.982791	0.974252	0.963001	0.999188	1.00002	1.02358
5	342.25	0.997782	0.989419	0.96329	0.953124	0.9936	0.958207	0.32696
5	342.5	0.997682	0.988725	0.965174	0.956647	0.993204	0.96091	0.242477		2	428.6	0.982727	0.974362	0.962338	0.998309	0.999671	1.02432
5	342.75	0.997996	0.988951	0.967535	0.96025	0.993474	0.963892	0.168569
5	343	0.998398	0.989766	0.970032	0.965413	0.994082	0.967722	0.0807723		2	428.7	0.982668	0.974463	0.961684	0.997373	0.999286	1.02504
5	343.25	0.998864	0.990892	0.972254	0.971392	0.994878	0.971823	-0.0092853
5	343.5	0.999449	0.992123	0.974304	0.977037	0.995786	0.97567	-0.0893835		2	428.8	0.982613	0.974557	0.96104	0.996384	0.998865	1.02575
5	343.75	1.00027	0.993386	0.97682	0.98153	0.996825	0.979175	-0.156558
5	344	1.00172	0.995581	0.980446	0.98685	0.998648	0.983648	-0.228786		2	428.9	0.98256	0.97464	0.960407	0.995347	0.99841	1.02644
5	344.25	1.00352	0.998391	0.985511	0.992743	1.00095	0.989127	-0.315242
5	344.5	1.00523	1.00117	0.991387	0.998212	1.0032	0.9948	-0.408594		2	429	0.982506	0.974714	0.959785	0.994266	0.997925	1.02709
5	344.75	1.00642	1.00327	0.997894	1.00226	1.00485	1.00008	-0.507591
5	345	1.00743	1.0051	1.00498	1.0058	1.00626	1.00539	-0.613836		2	429.1	0.982451	0.974778	0.959175	0.993146	0.997411	1.02772
5	345.25	1.00853	1.00706	1.01355	1.00937	1.0078	1.01146	-0.53772
5	345.5	1.00937	1.00878	1.02318	1.0119	1.00907	1.01754	-0.406895		2	429.2	0.982392	0.974831	0.958578	0.99199	0.996873	1.0283
5	345.75	1.00959	1.00889	1.03303	1.01219	1.00924	1.02261	-0.273133
5	346	1.00939	1.00765	1.04226	1.01085	1.00852	1.02655	-0.146045		2	429.3	0.982327	0.974872	0.957995	0.990803	0.996312	1.02884
5	346.25	1.00915	1.00653	1.04978	1.0092	1.00784	1.02949	-0.0475746
5	346.5	1.00927	1.00699	1.05607	1.00857	1.00813	1.03232	0.0216643		2	429.4	0.982255	0.974901	0.957426	0.989589	0.995732	1.02933
5	346.75	1.0089	1.00766	1.06268	1.00788	1.00828	1.03528	0.0982265
5	347	1.006	1.00384	1.07117	1.00308	1.00492	1.03712	0.2399		2	429.5	0.982173	0.974917	0.956872	0.988352	0.995136	1.02977
5	347.25	1.00262	0.999377	1.08249	0.99733	1.001	1.03991	0.422778
5	347.5	1.001	0.998549	1.09375	0.994177	0.999772	1.04397	0.566775		2	429.6	0.982081	0.974921	0.956334	0.987097	0.994525	1.03015
5	347.75	1.00281	1.00487	1.10541	0.996349	1.00384	1.05088	0.644339
5	348	1.00053	1.00829	1.11878	0.993036	1.00441	1.05591	0.765891		2	429.7	0.981975	0.97491	0.955812	0.985827	0.993904	1.03047
5	348.25	0.995612	1.0095	1.13498	0.986078	1.00256	1.06053	0.942264
5	348.5	0.993976	1.0152	1.14926	0.98375	1.00459	1.06651	1.04987		2	429.8	0.981855	0.974884	0.955308	0.984548	0.993274	1.03071
5	348.75	1.00145	1.03211	1.16301	0.994228	1.01678	1.07862	1.04756
5	349	1.01648	1.06679	1.18137	1.01716	1.04164	1.09926	0.932834		2	429.9	0.981718	0.974844	0.954822	0.983263	0.992639	1.03089
5	349.25	1.03526	1.11397	1.20842	1.04701	1.07461	1.12771	0.809441
5	349.5	1.05664	1.16447	1.24301	1.08047	1.11055	1.16174	0.757494		2	430	0.981563	0.974788	0.954355	0.981976	0.992002	1.03098
5	349.75	1.07949	1.20909	1.28252	1.11425	1.14429	1.19839	0.836677
5	350	1.10497	1.24392	1.32432	1.14897	1.17445	1.23664	1.05733		2	430.1	0.981388	0.974716	0.953907	0.980693	0.991364	1.03099
5	350.25	1.14346	1.29106	1.36576	1.20196	1.21726	1.28386	1.17755
5	350.5	1.19057	1.34713	1.40422	1.26713	1.26885	1.33567	1.18353		2	430.2	0.98119	0.974627	0.953479	0.979416	0.99073	1.03092
5	350.75	1.23949	1.40371	1.43706	1.33426	1.3216	1.38566	1.10819
5	351	1.28338	1.4524	1.47234	1.39316	1.36789	1.43275	1.13005		2	430.3	0.980968	0.974521	0.953072	0.978151	0.990101	1.03074
5	351.25	1.31542	1.48477	1.51977	1.43363	1.40009	1.4767	1.45013
5	351.5	1.34188	1.50364	1.56289	1.46301	1.42276	1.51295	1.82034		2	430.4	0.980721	0.974396	0.952688	0.976901	0.989481	1.03047
5	351.75	1.3736	1.52047	1.58771	1.49666	1.44704	1.54219	1.95553
5	352	1.40325	1.53415	1.60656	1.52685	1.4687	1.56671	2.03325		2	430.5	0.980446	0.974253	0.952325	0.975671	0.988872	1.0301
5	352.25	1.42344	1.54345	1.62304	1.54571	1.48344	1.58437	2.11298
5	352.5	1.43501	1.54307	1.63656	1.55121	1.48904	1.59388	2.21969		2	430.6	0.980142	0.974091	0.951986	0.974465	0.988278	1.02956
5	352.75	1.44282	1.53235	1.64654	1.54783	1.48758	1.59719	2.34928
5	353	1.44704	1.51586	1.65241	1.53837	1.48145	1.59539	2.46743		2	430.7	0.979807	0.973909	0.951671	0.973288	0.9877	1.02881
5	353.25	1.44785	1.49817	1.65047	1.52564	1.47301	1.58806	2.49757
5	353.5	1.44542	1.48386	1.64069	1.51244	1.46464	1.57656	2.41253		2	430.8	0.979438	0.973707	0.95138	0.972143	0.987143	1.02786
5	353.75	1.43144	1.46185	1.63131	1.4837	1.44665	1.55751	2.38366
5	354	1.40969	1.43222	1.61833	1.44381	1.42095	1.53107	2.36327		2	430.9	0.979035	0.973484	0.951115	0.971035	0.986608	1.02673
5	354.25	1.3933	1.41119	1.59713	1.41604	1.40225	1.50658	2.20587
5	354.5	1.36763	1.38738	1.57112	1.37691	1.37751	1.47402	1.99262		2	431	0.978594	0.973239	0.950877	0.969968	0.986098	1.02542
5	354.75	1.33404	1.36003	1.54371	1.32779	1.34703	1.43575	1.77998
5	355	1.298	1.33185	1.51827	1.27669	1.31493	1.39748	1.6122		2	431.1	0.978116	0.972972	0.950665	0.968842	0.985617	1.02395
5	355.25	1.26501	1.30554	1.49248	1.23166	1.28527	1.36207	1.4554
5	355.5	1.24012	1.28377	1.45973	1.2003	1.26194	1.33001	1.21749		2	431.2	0.977607	0.972683	0.95048	0.967557	0.985116	1.02234
5	355.75	1.21914	1.26732	1.42696	1.17925	1.24323	1.30311	0.99415
5	356	1.19919	1.25337	1.40054	1.16267	1.22628	1.28161	0.870191		2	431.3	0.977081	0.972371	0.950325	0.966128	0.98455	1.0206
5	356.25	1.17997	1.23866	1.37695	1.14677	1.20932	1.26186	0.794349
5	356.5	1.16109	1.22021	1.35422	1.12929	1.19065	1.24175	0.755012		2	431.4	0.976538	0.972038	0.950215	0.964567	0.983923	1.01874
5	356.75	1.14218	1.19839	1.33174	1.11506	1.17029	1.2234	0.809884
5	357	1.12372	1.17564	1.30853	1.10292	1.14968	1.20572	0.889755		2	431.5	0.975979	0.971682	0.950169	0.962888	0.983243	1.01678
5	357.25	1.10628	1.15442	1.28203	1.09059	1.13035	1.18631	0.887522
5	357.5	1.08876	1.13335	1.25414	1.07626	1.11105	1.1652	0.837922		2	431.6	0.975407	0.971305	0.950181	0.961104	0.982514	1.01473
5	357.75	1.06874	1.1069	1.22758	1.06057	1.08782	1.14408	0.895642
5	358	1.04821	1.07853	1.20474	1.04486	1.06337	1.1248	1.03645		2	431.7	0.974822	0.970907	0.950247	0.959229	0.981743	1.0126
5	358.25	1.02933	1.0521	1.18114	1.03046	1.04072	1.1058	1.13595
5	358.5	1.01425	1.03144	1.1564	1.01869	1.02285	1.08755	1.12569		2	431.8	0.974225	0.970488	0.950363	0.957275	0.980935	1.01041
5	358.75	1.004	1.0176	1.13278	1.01086	1.0108	1.07182	1.02542
5	359	0.996688	1.00637	1.11253	1.00651	1.00153	1.05952	0.942853		2	431.9	0.973619	0.970049	0.950525	0.955257	0.980098	1.00817
5	359.25	0.991208	0.997015	1.09736	1.0039	0.994112	1.05063	0.902588
5	359.5	0.986485	0.98897	1.08563	1.00124	0.987728	1.04343	0.8805		2	432	0.973004	0.969589	0.950728	0.953188	0.979236	1.00589
5	359.75	0.981961	0.982197	1.07609	0.997301	0.982079	1.03669	0.850781
5	360	0.980973	0.980483	1.06774	0.995408	0.980728	1.03157	0.748007		2	432.1	0.972381	0.96911	0.950968	0.95108	0.978356	1.00359
5	360.25	0.982883	0.982688	1.05973	0.995493	0.982786	1.02761	0.58401
5	360.5	0.985891	0.98637	1.05476	0.996339	0.986131	1.02555	0.436606		2	432.2	0.971753	0.968611	0.95124	0.948948	0.977464	1.00128
5	360.75	0.988201	0.989083	1.05302	0.996732	0.988642	1.02487	0.349827
5	361	0.98819	0.988624	1.05307	0.995514	0.988407	1.02429	0.340354		2	432.3	0.971119	0.968093	0.951541	0.946804	0.976566	0.998984
5	361.25	0.988382	0.988384	1.05347	0.993267	0.988383	1.02337	0.315798
5	361.5	0.989571	0.98946	1.05276	0.990885	0.989515	1.02182	0.242864		2	432.4	0.970483	0.967556	0.951866	0.944662	0.975668	0.996703
5	361.75	0.990946	0.990794	1.05061	0.988854	0.99087	1.01973	0.148973
5	362	0.991697	0.991326	1.05007	0.987662	0.991511	1.01886	0.10782		2	432.5	0.969844	0.967	0.952211	0.942536	0.974775	0.994454
5	362.25	0.992006	0.991169	1.05023	0.987275	0.991587	1.01875	0.102784
5	362.5	0.992742	0.991415	1.04975	0.987152	0.992079	1.01845	0.081154		2	432.6	0.969204	0.966426	0.952572	0.940438	0.973894	0.992252
5	362.75	0.993497	0.991757	1.04989	0.987319	0.992627	1.01861	0.0703778
5	363	0.993901	0.991923	1.05233	0.987881	0.992912	1.02011	0.103561		2	432.7	0.968566	0.965834	0.952944	0.938383	0.973031	0.990111
5	363.25	0.994288	0.992324	1.0559	0.989624	0.993306	1.02276	0.165128
5	363.5	0.994789	0.993045	1.05939	0.992463	0.993917	1.02593	0.234741		2	432.8	0.967929	0.965225	0.953322	0.936382	0.972191	0.988043
5	363.75	0.995367	0.993987	1.06162	0.996013	0.994677	1.02882	0.292811
5	364	0.995988	0.995052	1.0614	0.999893	0.99552	1.03065	0.319749		2	432.9	0.967295	0.964598	0.953704	0.934451	0.971382	0.986063
5	364.25	0.996613	0.996141	1.05864	1.00372	0.996377	1.03118	0.310841
5	364.5	0.997207	0.997154	1.05471	1.0071	0.99718	1.03091	0.281501		2	433	0.966666	0.963954	0.954084	0.932601	0.970608	0.984185
5	364.75	0.997733	0.997993	1.05011	1.00967	0.997863	1.02989	0.235253
5	365	0.99809	0.998713	1.04536	1.01155	0.998402	1.02845	0.181372		2	433.1	0.966043	0.963293	0.954458	0.930847	0.969875	0.982421
5	365.25	0.99818	0.99963	1.04093	1.01384	0.998905	1.02739	0.138613
5	365.5	0.998232	1.00058	1.03696	1.01612	0.999406	1.02654	0.101896		2	433.2	0.965427	0.962617	0.954822	0.929202	0.969191	0.980785
5	365.75	0.998492	1.00137	1.03137	1.01786	0.999929	1.02462	0.0351895
5	366	0.999084	1.0019	1.02497	1.01872	1.00049	1.02185	-0.0556812		2	433.3	0.964819	0.961924	0.955172	0.927679	0.96856	0.979292
5	366.25	0.999779	1.0024	1.01923	1.01905	1.00109	1.01914	-0.145729
5	366.5	1.00052	1.00284	1.01456	1.01903	1.00168	1.0168	-0.22561		2	433.4	0.964222	0.961215	0.955503	0.926291	0.967989	0.977955
5	366.75	1.00126	1.00319	1.00842	1.01885	1.00223	1.01364	-0.326644
5	367	1.00204	1.00345	1.0023	1.01847	1.00275	1.01038	-0.429464		2	433.5	0.963635	0.960491	0.955811	0.925053	0.967483	0.976788
5	367.25	1.00325	1.00374	0.997903	1.01686	1.0035	1.00738	-0.531667
5	367.5	1.00451	1.00397	0.993845	1.01495	1.00424	1.0044	-0.633301		2	433.6	0.963062	0.959752	0.956092	0.923976	0.967049	0.975803
5	367.75	1.00538	1.00403	0.989675	1.01386	1.00471	1.00177	-0.557475
5	368	1.00649	1.004	0.985724	1.01242	1.00524	0.999072	-0.46941		2	433.7	0.962502	0.958998	0.956341	0.923075	0.966693	0.97494
5	368.25	1.00785	1.0039	0.982324	1.01049	1.00587	0.996408	-0.379597
5	368.5	1.00922	1.00375	0.979835	1.00846	1.00648	0.994149	-0.301429		2	433.8	0.961957	0.958229	0.956555	0.922363	0.96642	0.974121
5	368.75	1.01036	1.00354	0.979755	1.00671	1.00695	0.993233	-0.263754
5	369	1.01103	1.00328	0.981511	1.00562	1.00716	0.993567	-0.26724		2	433.9	0.961429	0.957446	0.956728	0.921852	0.966237	0.973347
5	369.25	1.01129	1.00277	0.98337	1.00507	1.00703	0.99422	-0.288533
5	369.5	1.01141	1.0019	0.983703	1.00456	1.00666	0.994133	-0.296311		2	434	0.960919	0.95665	0.956857	0.921558	0.96615	0.972618
5	369.75	1.0114	1.00094	0.983669	1.00417	1.00617	0.993919	-0.303785
5	370	1.01125	1.00012	0.984	1.00395	1.00569	0.993975	-0.318377		2	434.1	0.960428	0.95584	0.956938	0.921492	0.966164	0.971934
5	370.25	1.01087	0.999601	0.984521	1.00405	1.00523	0.994285	-0.339161
5	370.5	1.00995	0.999045	0.985058	1.00469	1.0045	0.994872	-0.375312		2	434.2	0.959958	0.955017	0.956965	0.921678	0.966286	0.971293
5	370.75	1.0087	0.998454	0.985438	1.00563	1.00358	0.995535	-0.418462
5	371	1.00739	0.99787	0.985285	1.00661	1.00263	0.995949	-0.455586		2	434.3	0.959458	0.954132	0.956935	0.922117	0.966516	0.970698
5	371.25	1.00628	0.997336	0.983024	1.00736	1.00181	0.995192	-0.457293
5	371.5	1.00538	0.996777	0.980466	1.0079	1.00108	0.994182	-0.449645		2	434.4	0.958883	0.953141	0.956844	0.922795	0.966847	0.970145
5	371.75	1.00419	0.995977	0.980013	1.00881	1.00008	0.994412	-0.483062
5	372	1.00291	0.995161	0.980777	1.00984	0.999035	0.995306	-0.535949		2	434.5	0.958237	0.952052	0.956686	0.923697	0.967273	0.969637
5	372.25	1.0018	0.99458	0.982037	1.01065	0.998192	0.996342	-0.587172
5	372.5	1.00101	0.994371	0.983619	1.01101	0.997689	0.997312	-0.627305		2	434.6	0.957529	0.950874	0.956462	0.924807	0.967789	0.969172
5	372.75	1.00021	0.994232	0.985346	1.0111	0.997221	0.998223	-0.610249
5	373	0.999425	0.994163	0.987066	1.01107	0.996794	0.999066	-0.575653		2	434.7	0.956765	0.949614	0.956177	0.92611	0.968389	0.968751
5	373.25	0.998717	0.994207	0.989418	1.01101	0.996462	1.00021	-0.535303
5	373.5	0.998148	0.994405	0.992441	1.01105	0.996276	1.00174	-0.488592		2	434.8	0.955951	0.948282	0.955835	0.927591	0.969067	0.968373
5	373.75	0.997738	0.994878	0.995706	1.01116	0.996308	1.00343	-0.443447
5	374	0.997401	0.995759	0.998785	1.01108	0.99658	1.00493	-0.409915		2	434.9	0.955095	0.946885	0.955443	0.929235	0.969818	0.968037
5	374.25	0.997158	0.996743	1.00179	1.01097	0.99695	1.00638	-0.380584
5	374.5	0.997041	0.997496	1.00571	1.01099	0.997269	1.00835	-0.335693		2	435	0.954203	0.945432	0.955004	0.931025	0.970637	0.967744
5	374.75	0.997069	0.998232	1.00945	1.01138	0.997651	1.01041	-0.289733
5	375	0.997205	0.999236	1.0123	1.01206	0.998221	1.01218	-0.257204		2	435.1	0.953283	0.943933	0.954524	0.932948	0.971517	0.967494
5	375.25	0.997403	1.00018	1.01591	1.01264	0.99879	1.01427	-0.215613
5	375.5	0.997646	1.00079	1.01973	1.013	0.99922	1.01636	-0.17043		2	435.2	0.95234	0.942394	0.954007	0.934987	0.972454	0.967286
5	375.75	0.998075	1.00143	1.02281	1.01427	0.999753	1.01854	-0.125664
5	376	0.998544	1.00205	1.02437	1.01526	1.0003	1.01982	-0.105668		2	435.3	0.951383	0.940824	0.953459	0.937128	0.973442	0.96712
5	376.25	0.998979	1.00256	1.02538	1.01519	1.00077	1.02028	-0.10582
5	376.5	0.999585	1.00308	1.02601	1.0154	1.00133	1.0207	-0.109726		2	435.4	0.950417	0.939233	0.952884	0.939354	0.974475	0.966996
5	376.75	1.00029	1.00359	1.02605	1.01554	1.00194	1.0208	-0.123628
5	377	1.00101	1.00404	1.0253	1.01515	1.00253	1.02022	-0.155368		2	435.5	0.949449	0.937627	0.952288	0.941652	0.975547	0.966914
5	377.25	1.00168	1.00439	1.02357	1.01374	1.00304	1.01866	-0.211919
5	377.5	1.00261	1.00434	1.02138	1.01117	1.00348	1.01628	-0.28867		2	435.6	0.948486	0.936017	0.951675	0.944005	0.976654	0.966873
5	377.75	1.00365	1.00407	1.01932	1.00803	1.00386	1.01367	-0.370141
5	378	1.00451	1.0039	1.01654	1.00499	1.00421	1.01077	-0.458755		2	435.7	0.947536	0.934409	0.95105	0.946398	0.977789	0.966873
5	378.25	1.00519	1.00403	1.01232	1.00175	1.00461	1.00704	-0.571479
5	378.5	1.0061	1.00429	1.00762	0.996788	1.00519	1.0022	-0.556068		2	435.8	0.946604	0.932813	0.950418	0.948817	0.978947	0.966915
5	378.75	1.00703	1.00458	1.00339	0.991171	1.0058	0.997283	-0.405383
5	379	1.00776	1.0048	1.00044	0.986091	1.00628	0.993263	-0.282805		2	435.9	0.945698	0.931238	0.949785	0.951245	0.980123	0.966997
5	379.25	1.00808	1.00486	0.997087	0.982737	1.00647	0.989912	-0.186348
5	379.5	1.00802	1.00487	0.993408	0.980552	1.00644	0.98698	-0.107183		2	436	0.944825	0.92969	0.949154	0.953667	0.98131	0.967119
5	379.75	1.00781	1.00495	0.990303	0.978248	1.00638	0.984276	-0.0351365
5	380	1.00746	1.00501	0.988439	0.976333	1.00623	0.982386	0.0123577		2	436.1	0.943991	0.928179	0.948532	0.956069	0.982504	0.967283
5	380.25	1.00698	1.00492	0.987444	0.975314	1.00595	0.981379	0.0319389
5	380.5	1.00603	1.00443	0.986677	0.975468	1.00523	0.981073	0.0206821		2	436.2	0.943203	0.926714	0.947922	0.958435	0.983699	0.967486
5	380.75	1.00462	1.0036	0.985498	0.976474	1.00411	0.980986	-0.00747066
5	381	1.00312	1.00275	0.983491	0.977928	1.00294	0.98071	-0.0318528		2	436.3	0.942467	0.925303	0.94733	0.960749	0.984889	0.967729
5	381.25	1.00193	1.0022	0.981125	0.979426	1.00206	0.980276	-0.0438451
5	381.5	1.00065	1.00184	0.978681	0.981729	1.00125	0.980205	-0.0641434		2	436.4	0.941792	0.923953	0.946761	0.962997	0.986068	0.968013
5	381.75	0.998726	1.00133	0.976408	0.9856	1.00003	0.981004	-0.119191
5	382	0.996752	1.0008	0.974552	0.989862	0.998774	0.982207	-0.186089		2	436.5	0.941183	0.922674	0.946219	0.965163	0.987232	0.968335
5	382.25	0.995332	1.00041	0.973067	0.993322	0.997872	0.983195	-0.237584
5	382.5	0.994698	1.00039	0.970899	0.995612	0.997545	0.983256	-0.24817		2	436.6	0.940647	0.921474	0.94571	0.967231	0.988374	0.968698
5	382.75	0.994036	1.00086	0.968646	0.998516	0.997446	0.983581	-0.259727
5	383	0.993485	1.00145	0.967146	1.00156	0.997467	0.984353	-0.280213		2	436.7	0.940191	0.920362	0.945239	0.969187	0.989489	0.969144
5	383.25	0.993276	1.00178	0.966883	1.00406	0.997529	0.985473	-0.309017
5	383.5	0.993875	1.00179	0.967083	1.0056	0.997834	0.986343	-0.324429		2	436.8	0.939823	0.919345	0.94481	0.971016	0.990572	0.969718
5	383.75	0.995526	1.00206	0.967395	1.00673	0.998791	0.987063	-0.317971
5	384	0.996986	1.00217	0.967892	1.00768	0.999579	0.987786	-0.316195		2	436.9	0.939548	0.918432	0.944429	0.972701	0.991616	0.97041
5	384.25	0.997962	1.00185	0.969917	1.00831	0.999906	0.989115	-0.343524
5	384.5	0.999791	1.00131	0.97275	1.0082	1.00055	0.990474	-0.362894		2	437	0.939373	0.917633	0.9441	0.974228	0.992617	0.971212
5	384.75	1.00197	1.00068	0.97537	1.00769	1.00132	0.991531	-0.370689
5	385	1.0039	1.00005	0.976759	1.00719	1.00198	0.991974	-0.364933		2	437.1	0.939306	0.916954	0.943828	0.975582	0.993569	0.972116
5	385.25	1.00502	0.999532	0.977777	1.00708	1.00228	0.992429	-0.369189
5	385.5	1.00506	0.99907	0.97926	1.00743	1.00206	0.993344	-0.399936		2	437.2	0.939353	0.916405	0.943618	0.976866	0.994466	0.973114
5	385.75	1.00463	0.998392	0.980762	1.00761	1.00151	0.994185	-0.437987
5	386	1.00392	0.997601	0.981839	1.00768	1.00076	0.994758	-0.474073		2	437.3	0.939524	0.915929	0.943476	0.978199	0.99537	0.974198
5	386.25	1.00308	0.996821	0.982011	1.00774	0.999951	0.994875	-0.499246
5	386.5	1.00227	0.996178	0.98097	1.00789	0.999226	0.99443	-0.506881		2	437.4	0.939818	0.915462	0.943405	0.979573	0.996345	0.975359
5	386.75	1.00159	0.995772	0.979291	1.00824	0.998684	0.993764	-0.503516
5	387	1.00003	0.995226	0.977663	1.00887	0.997626	0.993265	-0.518741		2	437.5	0.940228	0.915007	0.943387	0.980985	0.997386	0.97659
5	387.25	0.997955	0.994594	0.976772	1.00962	0.996275	0.993197	-0.553707
5	387.5	0.996469	0.994184	0.975066	1.01028	0.995327	0.992675	-0.5653		2	437.6	0.940748	0.914566	0.943398	0.982429	0.998487	0.977882
5	387.75	0.995537	0.994135	0.971162	1.01082	0.994836	0.990989	-0.532742
5	388	0.994046	0.994259	0.968599	1.01143	0.994152	0.990013	-0.524784		2	437.7	0.941371	0.914141	0.943436	0.983899	0.999642	0.979227
5	388.25	0.99257	0.994505	0.969031	1.01208	0.993537	0.990555	-0.55631
5	388.5	0.991715	0.994826	0.969733	1.01273	0.993271	0.991233	-0.582045		2	437.8	0.94209	0.913734	0.943501	0.985391	1.00085	0.980618
5	388.75	0.991682	0.995328	0.970752	1.0133	0.993505	0.992026	-0.597276
5	389	0.991948	0.996174	0.972285	1.01375	0.994061	0.993017	-0.609121		2	437.9	0.942897	0.913348	0.943593	0.986899	1.00209	0.982045
5	389.25	0.992467	0.997176	0.974534	1.01419	0.994822	0.994359	-0.624977
5	389.5	0.99321	0.998141	0.977696	1.01473	0.995676	0.996211	-0.622975		2	438	0.943786	0.912984	0.943711	0.988418	1.00338	0.9835
5	389.75	0.994199	0.998897	0.983911	1.01548	0.996548	0.999697	-0.551765
5	390	0.996287	0.999791	0.993898	1.01647	0.998039	1.00518	-0.442844		2	438.1	0.94475	0.912644	0.943855	0.989943	1.00469	0.984977
5	390.25	0.999318	1.00086	1.00514	1.01759	1.00009	1.01136	-0.330347
5	390.5	1.00267	1.00194	1.0151	1.01873	1.0023	1.01692	-0.239344		2	438.2	0.945782	0.912332	0.944024	0.991468	1.00604	0.986465
5	390.75	1.00572	1.00285	1.02129	1.01978	1.00428	1.02054	-0.194631
5	391	1.00784	1.00342	1.0259	1.02064	1.00563	1.02327	-0.15699		2	438.3	0.946875	0.912048	0.944217	0.992989	1.0074	0.987958
5	391.25	1.00954	1.00403	1.03108	1.02216	1.00679	1.02662	-0.0970058
5	391.5	1.01141	1.00487	1.03585	1.02456	1.00814	1.03021	-0.0361975		2	438.4	0.948022	0.911796	0.944434	0.994499	1.00877	0.989446
5	391.75	1.01307	1.00562	1.03924	1.02686	1.00934	1.03305	0.00848332
5	392	1.01413	1.00594	1.04017	1.02807	1.01004	1.03412	0.0188112		2	438.5	0.949215	0.911577	0.944674	0.995994	1.01016	0.990923
5	392.25	1.01443	1.00566	1.03795	1.02794	1.01005	1.03294	-0.0135645
5	392.5	1.0144	1.00508	1.03484	1.0277	1.00974	1.03127	-0.0508815		2	438.6	0.950449	0.911393	0.944937	0.997469	1.01155	0.992379
5	392.75	1.0141	1.00435	1.03274	1.02707	1.00923	1.02991	-0.0739945
5	393	1.01338	1.00331	1.02806	1.02543	1.00834	1.02675	-0.136122		2	438.7	0.951715	0.911247	0.945222	0.998918	1.01294	0.993806
5	393.25	1.01169	1.00119	1.02212	1.02216	1.00644	1.02214	-0.209702
5	393.5	1.00965	0.998751	1.01763	1.01836	1.0042	1.018	-0.26156		2	438.8	0.953008	0.911141	0.945529	1.00034	1.01432	0.995197
5	393.75	1.00797	0.996893	1.0127	1.01526	1.00243	1.01398	-0.322907
5	394	1.0061	0.995355	1.0053	1.01229	1.00073	1.0088	-0.417687		2	438.9	0.95432	0.911076	0.945857	1.00172	1.01568	0.996544
5	394.25	1.00294	0.99305	0.998173	1.00782	0.997993	1.003	-0.501202
5	394.5	1.00001	0.99101	0.99404	1.00364	0.995511	0.998838	-0.54691		2	439	0.955644	0.911056	0.946205	1.00306	1.01703	0.997837
5	394.75	0.998787	0.990248	0.992713	1.00144	0.994518	0.997076	-0.567852
5	395	0.998425	0.990525	0.992488	1.0002	0.994475	0.996346	-0.586592		2	439.1	0.956973	0.911081	0.946573	1.00435	1.01835	0.999069
5	395.25	0.998335	0.991343	0.992949	0.999248	0.994839	0.996099	-0.603249
5	395.5	0.998485	0.992424	0.993682	0.99857	0.995454	0.996126	-0.619272		2	439.2	0.9583	0.911156	0.946961	1.0056	1.01964	1.00023
5	395.75	0.998846	0.993488	0.994785	0.998171	0.996167	0.996478	-0.629103
5	396	0.99948	0.994344	0.999475	0.998169	0.996912	0.998822	-0.585523		2	439.3	0.959619	0.91128	0.947368	1.00678	1.02089	1.00132
5	396.25	1.00172	0.996159	1.00594	1.0003	0.998938	1.00312	-0.523685
5	396.5	1.00486	0.99856	1.01116	1.00363	1.00171	1.0074	-0.482535		2	439.4	0.960922	0.911458	0.947793	1.0079	1.0221	1.00232
5	396.75	1.0074	1.00047	1.01266	1.00622	1.00393	1.00944	-0.487485
5	397	1.00834	1.00115	1.01248	1.0067	1.00475	1.00959	-0.505535		2	439.5	0.962202	0.91169	0.948235	1.00896	1.02327	1.00322
5	397.25	1.00959	1.00187	1.0118	1.00725	1.00573	1.00952	-0.53429
5	397.5	1.01105	1.00267	1.01121	1.00794	1.00686	1.00958	-0.563528		2	439.6	0.963453	0.911979	0.948695	1.00994	1.02438	1.00403
5	397.75	1.01212	1.00325	1.01129	1.00832	1.00768	1.0098	-0.579859
5	398	1.01221	1.00331	1.0104	1.00787	1.00776	1.00913	-0.600098		2	439.7	0.964667	0.912327	0.949172	1.01085	1.02543	1.00472
5	398.25	1.01092	1.00251	1.00845	1.00603	1.00672	1.00724	-0.623254
5	398.5	1.00891	1.0012	1.00721	1.00338	1.00505	1.00529	-0.63097		2	439.8	0.965837	0.912737	0.949664	1.01167	1.02642	1.00535
5	398.75	1.00701	0.99997	1.00791	1.00088	1.00349	1.00439	-0.612896
5	399	1.00586	0.999225	1.00885	0.999265	1.00254	1.00406	-0.596287		2	439.9	0.966957	0.91321	0.950172	1.0124	1.02734	1.00596
5	399.25	1.00356	0.997388	1.0099	0.996492	1.00047	1.0032	-0.563373
5	399.5	1.00024	0.994661	1.01131	0.992693	0.997453	1.002	-0.513584		2	440	0.968019	0.913748	0.950695	1.01304	1.02818	1.00655
5	399.75	0.996903	0.991944	1.01333	0.988915	0.994424	1.00112	-0.454996
5	400	0.994519	0.99014	1.0165	0.986207	0.992329	1.00135	-0.391703		2	440.1	0.969017	0.914355	0.951233	1.01358	1.02894	1.00713
5	400.25	0.993659	0.989677	1.02077	0.985195	0.991668	1.00298	-0.329251
5	400.5	0.992957	0.989012	1.02543	0.984511	0.990985	1.00497	-0.256426		2	440.2	0.969944	0.915031	0.951784	1.01401	1.02961	1.00769
5	400.75	0.99248	0.988496	1.02976	0.984143	0.990488	1.00695	-0.188856
5	401	0.992553	0.988791	1.03324	0.984338	0.990672	1.00879	-0.14387		2	440.3	0.970792	0.915779	0.952349	1.01433	1.03019	1.00823
5	401.25	0.993313	0.990166	1.03683	0.984791	0.991739	1.01081	-0.117903
5	401.5	0.994398	0.991843	1.04075	0.984414	0.99312	1.01258	-0.107181		2	440.4	0.971613	0.916634	0.952926	1.01452	1.03068	1.00875
5	401.75	0.995868	0.993928	1.04497	0.984075	0.994898	1.01452	-0.102751
5	402	0.997821	0.996606	1.04944	0.984772	0.997213	1.01711	-0.0954805		2	440.5	0.972462	0.917624	0.953516	1.01458	1.03112	1.00926
5	402.25	1.00035	1.00006	1.05361	0.987503	1.00021	1.02055	-0.0830313
5	402.5	1.00365	1.00478	1.05745	0.99238	1.00422	1.02492	-0.0734499		2	440.6	0.973336	0.918742	0.95414	1.01454	1.03148	1.00975
5	402.75	1.00772	1.0109	1.06146	0.998279	1.00931	1.02987	-0.0772746
5	403	1.0123	1.01755	1.06613	1.00509	1.01492	1.03561	-0.0738212		2	440.7	0.974234	0.91998	0.954823	1.01439	1.0318	1.01023
5	403.25	1.01707	1.02389	1.07199	1.01274	1.02048	1.04237	-0.0412123
5	403.5	1.0223	1.02995	1.07943	1.022	1.02613	1.05071	0.0324812		2	440.8	0.975152	0.921331	0.955558	1.01414	1.03205	1.01069
5	403.75	1.02875	1.03723	1.0873	1.03405	1.03299	1.06068	0.116954
5	404	1.03549	1.0448	1.09424	1.0468	1.04014	1.07052	0.190289		2	440.9	0.976088	0.922786	0.956342	1.0138	1.03226	1.01113
5	404.25	1.0415	1.05163	1.10184	1.05805	1.04657	1.07995	0.272089
5	404.5	1.04826	1.05948	1.11032	1.07203	1.05387	1.09118	0.379086		2	441	0.977038	0.924338	0.957172	1.01338	1.03241	1.01155
5	404.75	1.05606	1.06858	1.11725	1.08918	1.06232	1.10322	0.476815
5	405	1.06326	1.07686	1.12579	1.10452	1.07006	1.11515	0.591329		2	441.1	0.978001	0.92598	0.958042	1.01288	1.03253	1.01196
5	405.25	1.06949	1.08377	1.13638	1.11648	1.07663	1.12643	0.71968
5	405.5	1.07826	1.09331	1.14728	1.13409	1.08578	1.14069	0.858621		2	441.2	0.978973	0.927703	0.958949	1.01232	1.0326	1.01235
5	405.75	1.08796	1.10368	1.15676	1.15373	1.09582	1.15524	0.981845
5	406	1.09637	1.11238	1.16307	1.17026	1.10438	1.16666	1.05981		2	441.3	0.979952	0.929501	0.95989	1.01169	1.03263	1.01272
5	406.25	1.1013	1.11694	1.16571	1.17857	1.10912	1.17214	1.07985
5	406.5	1.10375	1.11815	1.16675	1.17943	1.11095	1.17309	1.05581		2	441.4	0.980935	0.931365	0.960858	1.01102	1.03263	1.01308
5	406.75	1.10542	1.11796	1.16644	1.17659	1.11169	1.17152	0.992702
5	407	1.10612	1.11656	1.16492	1.17109	1.11134	1.16801	0.90667		2	441.5	0.98192	0.933288	0.961852	1.0103	1.0326	1.01342
5	407.25	1.10567	1.11413	1.16235	1.16397	1.1099	1.16316	0.813862
5	407.5	1.10387	1.11085	1.1577	1.15625	1.10736	1.15698	0.714551		2	441.6	0.982903	0.935261	0.962866	1.00954	1.03254	1.01374
5	407.75	1.09945	1.10551	1.14666	1.14522	1.10248	1.14594	0.546816
5	408	1.09146	1.09664	1.13384	1.12671	1.09405	1.13027	0.34951		2	441.7	0.983882	0.937279	0.963896	1.00876	1.03246	1.01404
5	408.25	1.08255	1.08689	1.12511	1.10676	1.08472	1.11593	0.212985
5	408.5	1.07546	1.07902	1.11811	1.09173	1.07724	1.10492	0.116693		2	441.8	0.984855	0.939331	0.964939	1.00796	1.03235	1.01433
5	408.75	1.06825	1.0711	1.10989	1.07879	1.06967	1.09434	0.034632
5	409	1.05871	1.0609	1.10271	1.06284	1.05981	1.08278	-0.0115326		2	441.9	0.985818	0.941412	0.96599	1.00714	1.03223	1.0146
5	409.25	1.05018	1.05173	1.09789	1.04866	1.05096	1.07327	-0.0294587
5	409.5	1.04393	1.04447	1.09387	1.0384	1.0442	1.06613	-0.0398437		2	442	0.986769	0.943514	0.967045	1.00631	1.0321	1.01486
5	409.75	1.03648	1.03502	1.09019	1.02782	1.03575	1.059	-0.00380458
5	410	1.02849	1.02452	1.08645	1.01734	1.02651	1.05189	0.0543202		2	442.1	0.987706	0.945628	0.968101	1.00549	1.03195	1.01509
5	410.25	1.02094	1.01444	1.08236	1.0077	1.01769	1.04503	0.107482
5	410.5	1.01477	1.00627	1.07898	0.999664	1.01052	1.03932	0.147259		2	442.2	0.988625	0.947747	0.969152	1.00468	1.0318	1.01531
5	410.75	1.01087	1.00141	1.0764	0.994355	1.00614	1.03538	0.159207
5	411	1.00903	0.99982	1.07419	0.993703	1.00442	1.03395	0.167029		2	442.3	0.989524	0.949863	0.970196	1.00388	1.03165	1.01552
5	411.25	1.00839	1.00003	1.0719	0.9958	1.00421	1.03385	0.170109
5	411.5	1.00812	1.00053	1.06907	0.99819	1.00433	1.03363	0.161068		2	442.4	0.9904	0.951969	0.971227	1.00311	1.03149	1.0157
5	411.75	1.00739	0.999798	1.06628	0.998424	1.00359	1.03235	0.146143
5	412	1.00689	0.998487	1.06425	0.996653	1.00269	1.03045	0.118945		2	442.5	0.99125	0.954057	0.972242	1.00237	1.03134	1.01587
5	412.25	1.00735	0.997798	1.06225	0.994637	1.00257	1.02844	0.0673996
5	412.5	1.00814	0.997337	1.05952	0.992667	1.00274	1.02609	-0.00109925		2	442.6	0.992073	0.956119	0.973237	1.00168	1.0312	1.01602
5	412.75	1.00865	0.996711	1.0546	0.991032	1.00268	1.02282	-0.088818
5	413	1.00879	0.995696	1.04789	0.989756	1.00224	1.01882	-0.185827		2	442.7	0.992864	0.958148	0.974208	1.00102	1.03107	1.01616
5	413.25	1.00933	0.99463	1.04143	0.988449	1.00198	1.01494	-0.284364
5	413.5	1.00973	0.993715	1.03662	0.987383	1.00172	1.012	-0.357478		2	442.8	0.993622	0.960136	0.97515	1.00043	1.03095	1.01627
5	413.75	1.00991	0.993045	1.03167	0.987083	1.00148	1.00938	-0.422258
5	414	1.0103	0.992536	1.02657	0.98774	1.00142	1.00716	-0.481254		2	442.9	0.994343	0.962075	0.97606	0.999898	1.03085	1.01636
5	414.25	1.01074	0.992158	1.02163	0.98887	1.00145	1.00525	-0.534045
5	414.5	1.01107	0.991881	1.01718	0.989979	1.00147	1.00358	-0.580194		2	443	0.995026	0.963958	0.976933	0.999437	1.03077	1.01639
5	414.75	1.01111	0.991677	1.01407	0.990578	1.00139	1.00232	-0.612191
5	415	1.01083	0.991575	1.013	0.990451	1.0012	1.00173	-0.623248		2	443.1	0.995666	0.965777	0.977766	0.999054	1.03071	1.01638
5	415.25	1.01049	0.991654	1.01207	0.990197	1.00107	1.00113	-0.635978
5	415.5	1.01011	0.991803	1.00934	0.990092	1.00095	0.999717	-0.603848		2	443.2	0.996263	0.967525	0.978553	0.998757	1.03068	1.01632
5	415.75	1.00961	0.991941	1.00519	0.990075	1.00078	0.997634	-0.551922
5	416	1.00891	0.992193	1.00099	0.989158	1.00055	0.995076	-0.488355		2	443.3	0.996812	0.969192	0.979292	0.998554	1.03068	1.01622
5	416.25	1.00818	0.992519	0.997419	0.988625	1.00035	0.993022	-0.437865
5	416.5	1.0075	0.992998	0.992024	0.988765	1.00025	0.990395	-0.368975		2	443.4	0.997311	0.970773	0.979979	0.998408	1.03072	1.01609
5	416.75	1.00666	0.993807	0.987941	0.987796	1.00024	0.987869	-0.300545
5	417	1.0058	0.994563	0.984751	0.987659	1.00018	0.986205	-0.256751		2	443.5	0.997748	0.972321	0.980608	0.998275	1.03077	1.01593
5	417.25	1.00473	0.995135	0.980906	0.989639	0.999934	0.985272	-0.23802
5	417.5	1.00312	0.995837	0.977242	0.992676	0.99948	0.984959	-0.241844		2	443.6	0.998115	0.973896	0.981176	0.998157	1.03083	1.01574
5	417.75	1.00136	0.996565	0.974597	0.996246	0.998962	0.985422	-0.268587
5	418	0.999845	0.997201	0.973808	0.999859	0.998523	0.986833	-0.318999		2	443.7	0.998414	0.975496	0.98168	0.998052	1.03087	1.01552
5	418.25	0.998981	0.997659	0.975963	1.00317	0.99832	0.989564	-0.398966
5	418.5	0.998708	0.998462	0.98042	1.00853	0.998585	0.994477	-0.525632		2	443.8	0.998651	0.977118	0.982123	0.997962	1.03092	1.01528
5	418.75	0.998741	0.999547	0.985495	1.01558	0.999144	1.00054	-0.599554
5	419	0.998863	1.00053	0.989505	1.02248	0.999698	1.00599	-0.465971		2	443.9	0.99883	0.978759	0.98251	0.997886	1.03096	1.01503
5	419.25	0.998857	1.00104	0.991853	1.02741	0.999947	1.00963	-0.373656
5	419.5	0.998618	1.00083	0.995546	1.02949	0.999722	1.01252	-0.288919		2	444	0.998955	0.980418	0.982844	0.997825	1.031	1.01476
5	419.75	0.998445	1.00028	0.999893	1.03128	0.999362	1.01558	-0.195486
5	420	0.998327	0.999496	1.00374	1.03275	0.998911	1.01825	-0.110677		2	444.1	0.999029	0.982091	0.983131	0.997779	1.03104	1.01448
5	420.25	0.998211	0.998525	1.00592	1.03354	0.998368	1.01973	-0.0553259
5	420.5	0.998044	0.997416	1.00652	1.03327	0.99773	1.01989	-0.0336052		2	444.2	0.999058	0.983777	0.983375	0.997748	1.03108	1.01419
5	420.75	0.997769	0.996138	1.00717	1.03141	0.996954	1.01929	-0.0288174
5	421	0.997325	0.993709	1.00741	1.02609	0.995517	1.01675	-0.0589562		2	444.3	0.999046	0.985471	0.98358	0.997733	1.03112	1.0139
5	421.25	0.996831	0.99081	1.00664	1.01919	0.993821	1.01292	-0.117124
5	421.5	0.996448	0.98871	1.00395	1.01378	0.992579	1.00886	-0.19382		2	444.4	0.998995	0.987173	0.983751	0.997734	1.03115	1.01361
5	421.75	0.996046	0.986945	0.999783	1.0084	0.991496	1.00409	-0.294349
5	422	0.995507	0.984623	0.99506	1.00086	0.990065	0.997959	-0.422453		2	444.5	0.998912	0.988879	0.983893	0.997751	1.03118	1.01332
5	422.25	0.994975	0.982213	0.990688	0.992673	0.988594	0.991681	-0.55347
5	422.5	0.9946	0.980188	0.986312	0.985364	0.987394	0.985838	-0.595165		2	444.6	0.998799	0.990587	0.984009	0.997784	1.03121	1.01304
5	422.75	0.994511	0.978985	0.978574	0.980325	0.986748	0.979449	-0.438673
5	423	0.994407	0.978018	0.970295	0.975328	0.986213	0.972811	-0.272365		2	444.7	0.998662	0.992295	0.984105	0.997833	1.03124	1.01277
5	423.25	0.994256	0.977092	0.964934	0.969904	0.985674	0.967419	-0.140104
5	423.5	0.994244	0.976451	0.961097	0.965261	0.985348	0.963179	-0.0334298		2	444.8	0.998504	0.993999	0.984184	0.997899	1.03127	1.01251
5	423.75	0.994576	0.976349	0.956865	0.962531	0.985463	0.959698	0.0645528
5	424	0.995484	0.976934	0.95302	0.961541	0.986209	0.957281	0.150772		2	444.9	0.998329	0.995698	0.984252	0.997983	1.03129	1.01227
5	424.25	0.996768	0.978016	0.950342	0.961671	0.987392	0.956007	0.217734
5	424.5	0.998143	0.97936	0.949606	0.962431	0.988752	0.956019	0.254469		2	445	0.998142	0.997388	0.984313	0.998083	1.03132	1.01206
5	424.75	0.999324	0.980728	0.951032	0.963327	0.990026	0.95718	0.257542
5	425	1.00019	0.982115	0.953878	0.964336	0.991153	0.959107	0.235731		2	445.1	0.997946	0.999068	0.984371	0.998201	1.03135	1.01187
5	425.25	1.00134	0.984372	0.957304	0.967164	0.992858	0.962234	0.196988
5	425.5	1.00259	0.986984	0.96047	0.970834	0.994789	0.965652	0.15645		2	445.2	0.997747	1.00073	0.984431	0.998337	1.03137	1.0117
5	425.75	1.00361	0.989226	0.962979	0.973949	0.996417	0.968464	0.124191
5	426	1.00427	0.990907	0.966764	0.975999	0.997588	0.971382	0.0765888		2	445.3	0.997548	1.00239	0.984497	0.998491	1.03139	1.01157
5	426.25	1.00496	0.992999	0.971351	0.978601	0.998979	0.974976	0.0165586
5	426.5	1.0056	0.995163	0.975755	0.981419	1.00038	0.978587	-0.0435818		2	445.4	0.997353	1.00402	0.984574	0.998663	1.03142	1.01148
5	426.75	1.00609	0.996968	0.97936	0.983969	1.00153	0.981664	-0.0962394
5	427	1.00623	0.998245	0.985077	0.986143	1.00224	0.98561	-0.184501		2	445.5	0.997166	1.00563	0.984666	0.998854	1.03144	1.01142
5	427.25	1.00589	0.999472	0.992132	0.988599	1.00268	0.990365	-0.301991
5	427.5	1.00537	1.0006	0.99848	0.991078	1.00299	0.994779	-0.413896		2	445.6	0.996992	1.00722	0.984778	0.999063	1.03147	1.01141
5	427.75	1.00501	1.00154	1.00212	0.99326	1.00327	0.997692	-0.485522
5	428	1.00496	1.0022	1.00347	0.994962	1.00358	0.999218	-0.518716		2	445.7	0.996835	1.00878	0.984914	0.999291	1.03149	1.01145
5	428.25	1.00462	1.00259	1.00375	0.996747	1.0036	1.00025	-0.546166
5	428.5	1.0041	1.00278	1.00356	0.99854	1.00344	1.00105	-0.572413		2	445.8	0.996699	1.01031	0.985079	0.999539	1.03152	1.01153
5	428.75	1.00366	1.00285	1.00348	1.00012	1.00325	1.0018	-0.597961
5	429	1.00354	1.0029	1.0031	1.00129	1.00322	1.00219	-0.6097		2	445.9	0.996589	1.01182	0.985278	0.999806	1.03154	1.01167
5	429.25	1.00405	1.00278	1.00004	1.00203	1.00342	1.00104	-0.572763
5	429.5	1.00515	1.00218	0.996865	1.00275	1.00367	0.999807	-0.53243		2	446	0.996507	1.01329	0.985513	1.00009	1.03157	1.01184
5	429.75	1.00626	1.0015	0.996233	1.00319	1.00388	0.999711	-0.523931
5	430	1.00683	1.00113	0.996462	1.00306	1.00398	0.999763	-0.522637		2	446.1	0.996459	1.01472	0.985792	1.0004	1.03159	1.01202
5	430.25	1.00725	1.00045	0.996766	1.00221	1.00385	0.999486	-0.518598
5	430.5	1.00772	0.999459	0.997074	1.00085	1.00359	0.998963	-0.511491		2	446.2	0.996449	1.01611	0.986117	1.00073	1.03162	1.01221
5	430.75	1.0082	0.998461	0.997318	0.999286	1.00333	0.998302	-0.500546
5	431	1.00867	0.997756	0.997507	0.997796	1.00321	0.997651	-0.48607		2	446.3	0.996481	1.01747	0.986493	1.00107	1.03165	1.01241
5	431.25	1.00907	0.997578	0.997777	0.996559	1.00333	0.997168	-0.469777
5	431.5	1.00914	0.997136	0.998071	0.994174	1.00314	0.996122	-0.446392		2	446.4	0.996558	1.01878	0.986924	1.00144	1.03168	1.01262
5	431.75	1.00903	0.996486	0.998321	0.990973	1.00276	0.994647	-0.416589
5	432	1.00905	0.996116	0.998459	0.988061	1.00258	0.99326	-0.383459		2	446.5	0.996686	1.02004	0.987416	1.00183	1.03171	1.01283
5	432.25	1.00952	0.996491	0.996553	0.986509	1.00301	0.991531	-0.324845
5	432.5	1.00921	0.99582	0.992243	0.984502	1.00251	0.988373	-0.252186		2	446.6	0.996833	1.02127	0.987973	1.00224	1.03172	1.01305
5	432.75	1.00781	0.993675	0.988043	0.981213	1.00074	0.984628	-0.19843
5	433	1.0062	0.99137	0.986466	0.977767	0.998785	0.982116	-0.183319		2	446.7	0.996962	1.02246	0.988599	1.00268	1.03168	1.01327
5	433.25	1.00526	0.990222	0.98765	0.97529	0.99774	0.98147	-0.194203
5	433.5	1.00586	0.991543	0.986389	0.97491	0.998701	0.980649	-0.145617		2	446.8	0.997077	1.02364	0.989264	1.00313	1.0316	1.01349
5	433.75	1.00747	0.995666	0.985177	0.976691	1.00157	0.980934	-0.075233
5	434	1.00668	0.999921	0.987177	0.977899	1.0033	0.982538	-0.0717541		2	446.9	0.99718	1.02478	0.989933	1.0036	1.03148	1.01372
5	434.25	1.00701	1.00519	0.994714	0.980191	1.0061	0.987453	-0.129368
5	434.5	1.01214	1.01326	1.00582	0.98571	1.0127	0.995765	-0.175993		2	447	0.997273	1.0259	0.990608	1.00408	1.03132	1.01395
5	434.75	1.02067	1.02701	1.01905	0.995163	1.02384	1.00711	-0.181585
5	435	1.03102	1.0438	1.03318	1.00687	1.03741	1.02002	-0.163719		2	447.1	0.997357	1.027	0.991289	1.00458	1.03113	1.01417
5	435.25	1.04208	1.06015	1.04696	1.01896	1.05111	1.03296	-0.142815
5	435.5	1.05271	1.07258	1.06138	1.02955	1.06264	1.04547	-0.169532		2	447.2	0.997435	1.02807	0.991975	1.00509	1.03091	1.0144
5	435.75	1.06505	1.08283	1.0818	1.04062	1.07394	1.06121	-0.290664
5	436	1.08134	1.09517	1.10585	1.05501	1.08826	1.08043	-0.424375		2	447.3	0.997509	1.02912	0.992668	1.0056	1.03066	1.01462
5	436.25	1.09973	1.10851	1.13057	1.07113	1.10412	1.10085	-0.548525
5	436.5	1.11832	1.12174	1.15297	1.08736	1.12003	1.12016	-0.634051		2	447.4	0.997581	1.03015	0.993369	1.00613	1.0304	1.01484
5	436.75	1.13525	1.13379	1.17008	1.10209	1.13452	1.13608	-0.594988
5	437	1.14864	1.14356	1.18609	1.11372	1.1461	1.1499	-0.533862		2	447.5	0.997652	1.03116	0.994077	1.00665	1.03011	1.01506
5	437.25	1.15987	1.15224	1.20455	1.12361	1.15605	1.16408	-0.418845
5	437.5	1.17357	1.1629	1.22262	1.13588	1.16824	1.17925	-0.337455		2	447.6	0.997726	1.03215	0.994792	1.00718	1.0298	1.01527
5	437.75	1.18684	1.17304	1.23748	1.14761	1.17994	1.19254	-0.29419
5	438	1.19651	1.17994	1.24734	1.15561	1.18822	1.20147	-0.276493		2	447.7	0.997804	1.03313	0.995517	1.00771	1.02949	1.01548
5	438.25	1.20277	1.1827	1.25772	1.1591	1.19273	1.20841	-0.210357
5	438.5	1.20958	1.18415	1.26419	1.16161	1.19687	1.2129	-0.20071		2	447.8	0.997888	1.03408	0.99625	1.00824	1.02916	1.01567
5	438.75	1.21182	1.18359	1.26596	1.16145	1.1977	1.21371	-0.201411
5	439	1.21011	1.18036	1.2654	1.15733	1.19524	1.21137	-0.197958		2	447.9	0.99798	1.03502	0.996993	1.00877	1.02883	1.01586
5	439.25	1.20608	1.17522	1.26259	1.15075	1.19065	1.20667	-0.200899
5	439.5	1.20066	1.16907	1.25762	1.14363	1.18487	1.20062	-0.208272		2	448	0.998083	1.03594	0.997746	1.00929	1.0285	1.01604
5	439.75	1.19473	1.1628	1.2504	1.13777	1.17877	1.19408	-0.220211
5	440	1.18746	1.1556	1.24083	1.13152	1.17153	1.18617	-0.238476		2	448.1	0.998198	1.03685	0.998509	1.00981	1.02817	1.01621
5	440.25	1.17839	1.14703	1.22903	1.12393	1.16271	1.17648	-0.26228
5	440.5	1.16771	1.13721	1.21512	1.11526	1.15246	1.16519	-0.290667		2	448.2	0.998327	1.03775	0.999283	1.01031	1.02785	1.01637
5	440.75	1.15555	1.12628	1.19922	1.10572	1.14092	1.15247	-0.322681
5	441	1.14209	1.11437	1.18138	1.09557	1.12823	1.13848	-0.358298		2	448.3	0.998473	1.03863	1.00007	1.0108	1.02753	1.01651
5	441.25	1.12764	1.10173	1.16164	1.08497	1.11468	1.1233	-0.402617
5	441.5	1.11301	1.08907	1.14068	1.07398	1.10104	1.10733	-0.466119		2	448.4	0.998637	1.0395	1.00087	1.01128	1.02723	1.01664
5	441.75	1.09871	1.07683	1.11925	1.06309	1.08777	1.09117	-0.54476
5	442	1.0852	1.06538	1.0981	1.05281	1.07529	1.07546	-0.633047		2	448.5	0.998822	1.04036	1.00167	1.01175	1.02694	1.01676
5	442.25	1.07296	1.05512	1.07802	1.04363	1.06404	1.06083	-0.549948
5	442.5	1.06245	1.04644	1.05988	1.03607	1.05445	1.04797	-0.46114		2	448.6	0.99903	1.04121	1.0025	1.0122	1.02667	1.01686
5	442.75	1.05388	1.0395	1.04377	1.03035	1.04669	1.03706	-0.375184
5	443	1.04639	1.03342	1.0296	1.02555	1.0399	1.02757	-0.301541		2	448.7	0.999262	1.04205	1.00333	1.01262	1.02643	1.01694
5	443.25	1.03979	1.02804	1.01725	1.02147	1.03392	1.01936	-0.240894
5	443.5	1.03404	1.02333	1.00663	1.01807	1.02868	1.01235	-0.192403		2	448.8	0.999521	1.04288	1.00418	1.01303	1.02621	1.017
5	443.75	1.02908	1.01924	0.997617	1.0153	1.02416	1.00646	-0.155231
5	444	1.02486	1.01573	0.990115	1.01312	1.0203	1.00162	-0.12854		2	448.9	0.99981	1.04371	1.00504	1.01341	1.02602	1.01705
5	444.25	1.02133	1.01277	0.984015	1.01147	1.01705	0.997742	-0.111493
5	444.5	1.01843	1.0103	0.979211	1.01031	1.01437	0.99476	-0.103251		2	449	1.00013	1.04453	1.00592	1.01377	1.02586	1.01709
5	444.75	1.01612	1.0083	0.975597	1.00959	1.01221	0.992594	-0.102977
5	445	1.01434	1.00672	0.973066	1.00926	1.01053	0.991165	-0.109832		2	449.1	1.00048	1.04535	1.00681	1.0141	1.02574	1.01714
5	445.25	1.01305	1.00552	0.971513	1.00928	1.00928	0.990399	-0.122979
5	445.5	1.01218	1.00466	0.970831	1.0096	1.00842	0.990217	-0.14158		2	449.2	1.00087	1.04616	1.00772	1.01441	1.02566	1.01719
5	445.75	1.01168	1.0041	0.970914	1.01017	1.00789	0.990543	-0.164797
5	446	1.01152	1.0038	0.971655	1.01095	1.00766	0.9913	-0.191792		2	449.3	1.00129	1.04697	1.00865	1.01468	1.02562	1.01725
5	446.25	1.01162	1.00372	0.972949	1.01187	1.00767	0.992412	-0.221727
5	446.5	1.01195	1.00382	0.97469	1.01291	1.00788	0.993801	-0.253764		2	449.4	1.00175	1.04777	1.00959	1.01491	1.02563	1.01731
5	446.75	1.01244	1.00406	0.97677	1.01401	1.00825	0.99539	-0.287065
5	447	1.01306	1.0044	0.979085	1.01512	1.00873	0.997102	-0.320793		2	449.5	1.00226	1.04857	1.01055	1.01514	1.02569	1.01739
5	447.25	1.01374	1.00479	0.981528	1.0162	1.00926	0.998862	-0.35411
5	447.5	1.01443	1.00521	0.983992	1.01719	1.00982	1.00059	-0.386177		2	449.6	1.00283	1.04939	1.01152	1.01539	1.02579	1.01747
5	447.75	1.01508	1.0056	0.986371	1.01806	1.01034	1.00221	-0.416156
5	448	1.01564	1.00593	0.98856	1.01875	1.01078	1.00365	-0.443211		2	449.7	1.00349	1.05021	1.01251	1.01566	1.02594	1.01755
5	448.25	1.01606	1.00615	0.990452	1.01921	1.01111	1.00483	-0.466502
5	448.5	1.01629	1.00624	0.99194	1.0194	1.01126	1.00567	-0.485193		2	449.8	1.00424	1.05104	1.01358	1.01594	1.02613	1.01764
5	448.75	1.01627	1.00614	0.992919	1.01927	1.0112	1.0061	-0.498444
5	449	1.01595	1.00581	0.993283	1.01878	1.01088	1.00603	-0.505419		2	449.9	1.00505	1.05188	1.01479	1.01624	1.02636	1.01774
5	449.25	1.01528	1.00523	0.992925	1.01787	1.01025	1.0054	-0.505279
5	449.5	1.01456	1.00463	0.992401	1.0169	1.00959	1.00465	-0.502853		2	450	1.00594	1.05274	1.01611	1.01654	1.02662	1.01785
5	449.75	1.01416	1.00434	0.992451	1.01631	1.00925	1.00438	-0.504879
5	450	1.01371	1.00408	0.992438	1.01574	1.00889	1.00409	-0.506613		2	450.1	1.0069	1.05359	1.01755	1.01686	1.02692	1.01796
5	450.25	1.01279	1.00356	0.991705	1.01478	1.00818	1.00324	-0.503112
5	450.5	1.01103	1.00247	0.989593	1.01304	1.00675	1.00132	-0.489436		2	450.2	1.0079	1.05445	1.01909	1.01719	1.02724	1.01807
5	450.75	1.00882	1.00111	0.986685	1.01089	1.00496	0.998786	-0.469224
5	451	1.00691	1.00002	0.984196	1.00905	1.00347	0.996621	-0.45106		2	450.3	1.00896	1.05531	1.02072	1.01752	1.0276	1.0182
5	451.25	1.00526	0.999135	0.982073	1.00745	1.0022	0.994764	-0.435046
5	451.5	1.0038	0.998385	0.980261	1.00605	1.00109	0.993155	-0.421263		2	450.4	1.01007	1.05618	1.02243	1.01786	1.02798	1.01833
5	451.75	1.00249	0.997697	0.978704	1.00477	1.00009	0.991735	-0.409794
5	452	1.00131	0.997044	0.977397	1.0036	0.999176	0.990498	-0.401078		2	450.5	1.01121	1.05704	1.02422	1.0182	1.02838	1.01847
5	452.25	1.00044	0.996618	0.976578	1.00281	0.998529	0.989696	-0.396856
5	452.5	0.999822	0.996362	0.976149	1.0023	0.998092	0.989225	-0.395941		2	450.6	1.01238	1.0579	1.02607	1.01855	1.02881	1.01861
5	452.75	0.999338	0.996171	0.975949	1.00188	0.997755	0.988914	-0.396665
5	453	0.998917	0.995973	0.975851	1.00143	0.997445	0.988639	-0.397586		2	450.7	1.01358	1.05876	1.02797	1.01889	1.02926	1.01876
5	453.25	0.999232	0.996231	0.976342	1.0018	0.997731	0.989073	-0.401617
5	453.5	0.999851	0.996671	0.977179	1.00248	0.998261	0.98983	-0.407838		2	450.8	1.0148	1.05961	1.02992	1.01923	1.02972	1.01891
5	453.75	0.999994	0.996819	0.977816	1.00223	0.998407	0.990022	-0.409077
5	454	1.00002	0.997155	0.978297	1.00018	0.998587	0.989239	-0.382835		2	450.9	1.01603	1.06045	1.0319	1.01957	1.0302	1.01908
5	454.25	1.00008	0.99763	0.978859	0.99756	0.998854	0.98821	-0.3475
5	454.5	1.00018	0.998033	0.979714	0.995836	0.999108	0.987775	-0.328731		2	451	1.01726	1.06128	1.0339	1.0199	1.03069	1.01925
5	454.75	1.00034	0.998168	0.981104	0.996404	0.999255	0.988754	-0.351413
5	455	1.00049	0.998142	0.983424	0.998956	0.999318	0.99119	-0.416069		2	451.1	1.0185	1.06211	1.03592	1.02022	1.0312	1.01942
5	455.25	1.00066	0.998053	0.986246	1.00221	0.999357	0.994227	-0.497789
5	455.5	1.00089	0.997944	0.988951	1.00499	0.999415	0.996969	-0.570905		2	451.2	1.01972	1.06292	1.03794	1.02053	1.03171	1.0196
5	455.75	1.00121	0.997686	0.991067	1.00747	0.999447	0.999268	-0.632687
5	456	1.00158	0.997024	0.992806	1.01163	0.999302	1.00222	-0.558072		2	451.3	1.02094	1.06371	1.03996	1.02083	1.03223	1.01979
5	456.25	1.00194	0.996254	0.994442	1.01578	0.999095	1.00511	-0.473661
5	456.5	1.00222	0.995697	0.996238	1.01802	0.998958	1.00713	-0.414905		2	451.4	1.02213	1.06449	1.04196	1.02112	1.03275	1.01999
5	456.75	1.00256	0.995416	0.999254	1.01925	0.998989	1.00925	-0.357856
5	457	1.00302	0.995183	1.0034	1.02105	0.999104	1.01222	-0.280001		2	451.5	1.0233	1.06526	1.04394	1.0214	1.03328	1.02019
5	457.25	1.00338	0.994943	1.00691	1.02178	0.99916	1.01435	-0.223631
5	457.5	1.0036	0.99483	1.00904	1.02036	0.999214	1.0147	-0.215564		2	451.6	1.02444	1.066	1.04588	1.02165	1.0338	1.0204
5	457.75	1.00407	0.995203	1.01151	1.01757	0.999639	1.01454	-0.231426
5	458	1.00467	0.995834	1.01419	1.01381	1.00025	1.014	-0.262895		2	451.7	1.02554	1.06672	1.04777	1.02189	1.03433	1.02061
5	458.25	1.00521	0.996464	1.01678	1.00942	1.00084	1.0131	-0.303444
5	458.5	1.00553	0.996832	1.01899	1.00472	1.00118	1.01186	-0.346548		2	451.8	1.02659	1.06742	1.04961	1.02211	1.03485	1.02083
5	458.75	1.00544	0.996679	1.02054	1.00007	1.00106	1.01031	-0.385678
5	459	1.0047	0.995715	1.02109	0.994436	1.00021	1.00776	-0.431665		2	451.9	1.02759	1.0681	1.05138	1.02231	1.03536	1.02106
5	459.25	1.00315	0.993981	1.02058	0.984601	0.998563	1.00259	-0.527803
5	459.5	1.00159	0.992211	1.01982	0.975344	0.996899	0.997582	-0.618967		2	452	1.02854	1.06875	1.05308	1.02248	1.03586	1.02129
5	459.75	1.00043	0.990681	1.01905	0.970019	0.995556	0.994535	-0.609757
5	460	0.998656	0.988261	1.01694	0.963856	0.993458	0.990398	-0.55419		2	452.1	1.02941	1.06937	1.0547	1.02263	1.03635	1.02153
5	460.25	0.996655	0.985548	1.01431	0.957605	0.991102	0.985959	-0.497432
5	460.5	0.994984	0.983333	1.01222	0.952761	0.989159	0.98249	-0.455853		2	452.2	1.03022	1.06997	1.05622	1.02275	1.03683	1.02176
5	460.75	0.99398	0.98216	1.01159	0.950826	0.98807	0.981206	-0.450516
5	461	0.992768	0.981081	1.01192	0.951943	0.986924	0.98193	-0.50148		2	452.3	1.03096	1.07053	1.05763	1.02284	1.03729	1.02199
5	461.25	0.991674	0.980173	1.01224	0.953942	0.985924	0.983091	-0.560371
5	461.5	0.991224	0.979728	1.01163	0.955021	0.985476	0.983327	-0.578998		2	452.4	1.0316	1.07106	1.05894	1.02291	1.03774	1.02222
5	461.75	0.991263	0.979554	1.00979	0.957574	0.985408	0.983681	-0.590512
5	462	0.991562	0.979571	1.0076	0.961287	0.985567	0.984441	-0.606903		2	452.5	1.03216	1.07156	1.06011	1.02293	1.03816	1.02244
5	462.25	0.991955	0.97977	1.00605	0.964981	0.985862	0.985515	-0.628108
5	462.5	0.992332	0.98018	1.00603	0.967719	0.986256	0.986874	-0.620739		2	452.6	1.03262	1.07202	1.06116	1.02292	1.03856	1.02266
5	462.75	0.993218	0.981243	1.00669	0.971548	0.987231	0.989121	-0.586062
5	463	0.994498	0.982778	1.00761	0.976404	0.988638	0.992006	-0.545786		2	452.7	1.03301	1.07244	1.06206	1.02286	1.03897	1.02288
5	463.25	0.995804	0.984396	1.00873	0.981234	0.9901	0.994984	-0.504485
5	463.5	0.996773	0.985713	1.01004	0.984984	0.991243	0.997512	-0.466732		2	452.8	1.03334	1.07281	1.06281	1.02275	1.03942	1.0231
5	463.75	0.997664	0.987143	1.0123	0.988332	0.992403	1.00031	-0.421995
5	464	0.99897	0.989291	1.01595	0.992617	0.994131	1.00428	-0.360924		2	452.9	1.03362	1.07313	1.06342	1.02259	1.0399	1.02332
5	464.25	1.0004	0.991689	1.02004	0.997033	0.996045	1.00854	-0.297113
5	464.5	1.00166	0.993865	1.02363	1.00077	0.997764	1.0122	-0.244249		2	453	1.03385	1.07341	1.06392	1.0224	1.04041	1.02353
5	464.75	1.00246	0.995347	1.02575	1.003	0.998904	1.01437	-0.216014
5	465	1.00256	0.995795	1.02604	1.00305	0.999177	1.01454	-0.218843		2	453.1	1.03404	1.07365	1.06433	1.02217	1.04096	1.02374
5	465.25	1.00211	0.995553	1.0262	1.00123	0.998833	1.01372	-0.231998
5	465.5	1.00134	0.9949	1.02627	0.998249	0.99812	1.01226	-0.252278		2	453.2	1.03418	1.07385	1.06464	1.0219	1.04152	1.02394
5	465.75	1.00044	0.994084	1.02605	0.994794	0.997262	1.01042	-0.278946
5	466	0.999619	0.993351	1.02536	0.991557	0.996485	1.00846	-0.311263		2	453.3	1.03428	1.07401	1.06486	1.02161	1.04211	1.02414
5	466.25	0.999083	0.992948	1.02402	0.989227	0.996015	1.00662	-0.348492
5	466.5	0.998715	0.992756	1.02154	0.987419	0.995736	1.00448	-0.399304		2	453.4	1.03435	1.07414	1.065	1.02128	1.04272	1.02434
5	466.75	0.998075	0.992269	1.01758	0.984643	0.995172	1.00111	-0.475668
5	467	0.997285	0.991607	1.0127	0.981295	0.994446	0.996999	-0.568		2	453.5	1.03438	1.07423	1.06506	1.02093	1.04335	1.02454
5	467.25	0.996479	0.990908	1.00747	0.977815	0.993694	0.992642	-0.608916
5	467.5	0.995796	0.990309	1.00245	0.974649	0.993052	0.988549	-0.514839		2	453.6	1.03438	1.0743	1.06504	1.02056	1.04399	1.02473
5	467.75	0.995369	0.989947	0.998211	0.972237	0.992658	0.985224	-0.434984
5	468	0.995328	0.989937	0.994875	0.970884	0.992633	0.982879	-0.371786		2	453.7	1.03435	1.07433	1.06496	1.02017	1.04464	1.02492
5	468.25	0.995636	0.990143	0.989328	0.969673	0.99289	0.979501	-0.272704
5	468.5	0.996139	0.990451	0.982328	0.96849	0.993295	0.975409	-0.150154		2	453.8	1.03429	1.07434	1.06481	1.01976	1.0453	1.0251
5	468.75	0.996681	0.990784	0.975681	0.967512	0.993732	0.971597	-0.034341
5	469	0.997109	0.991064	0.971198	0.966915	0.994086	0.969057	0.04453		2	453.9	1.03421	1.07432	1.06461	1.01935	1.04597	1.02528
5	469.25	0.997653	0.991489	0.969218	0.967333	0.994571	0.968276	0.0790146
5	469.5	0.998765	0.992387	0.967802	0.969252	0.995576	0.968527	0.0995608		2	454	1.03411	1.07428	1.06435	1.01892	1.04663	1.02546
5	469.75	1.00008	0.993481	0.966978	0.971853	0.996783	0.969415	0.108235
5	470	1.00123	0.994483	0.966831	0.974294	0.997856	0.970562	0.106226		2	454.1	1.03399	1.07421	1.06405	1.01848	1.0473	1.02563
5	470.25	1.00182	0.995102	0.967446	0.975731	0.99846	0.971589	0.0947231
5	470.5	1.00205	0.995697	0.969805	0.976893	0.998871	0.973349	0.0579539		2	454.2	1.03386	1.07413	1.0637	1.01804	1.04796	1.0258
5	470.75	1.00227	0.996502	0.973655	0.978511	0.999388	0.976083	-0.00248422
5	471	1.00233	0.996997	0.977145	0.979628	0.999662	0.978387	-0.057777		2	454.3	1.03371	1.07403	1.06332	1.0176	1.04861	1.02596
5	471.25	1.00197	0.996932	0.981171	0.979686	0.999452	0.980429	-0.119164
5	471.5	1.00123	0.996542	0.987098	0.979074	0.998887	0.983086	-0.206949		2	454.4	1.03355	1.07392	1.06291	1.01716	1.04926	1.02612
5	471.75	1.00035	0.996012	0.99351	0.978238	0.998182	0.985874	-0.302156
5	472	0.999568	0.995528	0.998992	0.977626	0.997548	0.988309	-0.385796		2	454.5	1.03339	1.07379	1.06247	1.01672	1.04989	1.02628
5	472.25	0.99889	0.995059	1.00338	0.977342	0.996974	0.990361	-0.457336
5	472.5	0.997793	0.994115	1.00948	0.976632	0.995954	0.993053	-0.55853		2	454.6	1.03322	1.07366	1.06202	1.0163	1.0505	1.02643
5	472.75	0.996432	0.992882	1.01656	0.975664	0.994657	0.99611	-0.597984
5	473	0.995014	0.991603	1.02359	0.974688	0.993309	0.999141	-0.478629		2	454.7	1.03305	1.07351	1.06154	1.01588	1.0511	1.02658
5	473.25	0.993751	0.990518	1.02956	0.973953	0.992134	1.00176	-0.375285
5	473.5	0.992851	0.989868	1.03344	0.973708	0.99136	1.00358	-0.304677		2	454.8	1.03288	1.07336	1.06106	1.01548	1.05167	1.02672
5	473.75	0.992289	0.989689	1.03488	0.973898	0.990989	1.00439	-0.272349
5	474	0.991547	0.989509	1.03552	0.973857	0.990528	1.00469	-0.251721		2	454.9	1.03272	1.0732	1.06057	1.0151	1.05222	1.02686
5	474.25	0.990833	0.989405	1.03549	0.973869	0.990119	1.00468	-0.240799
5	474.5	0.990416	0.989504	1.03481	0.974291	0.98996	1.00455	-0.239959		2	455	1.03256	1.07305	1.06009	1.01473	1.05274	1.02699
5	474.75	0.990542	0.98994	1.0329	0.975425	0.990241	1.00416	-0.258143
5	475	0.991139	0.990715	1.02863	0.977124	0.990927	1.00287	-0.311971		2	455.1	1.03241	1.07289	1.05961	1.01439	1.05323	1.02712
5	475.25	0.991891	0.991608	1.0237	0.979056	0.991749	1.00138	-0.375236
5	475.5	0.992508	0.992417	1.01985	0.980946	0.992462	1.0004	-0.421326		2	455.2	1.03227	1.07273	1.05914	1.01408	1.05369	1.02724
5	475.75	0.993412	0.9936	1.01458	0.983615	0.993506	0.999099	-0.485163
5	476	0.994661	0.99517	1.0075	0.987025	0.994916	0.997264	-0.573578		2	455.3	1.03214	1.07258	1.05869	1.01379	1.05411	1.02734
5	476.25	0.996027	0.996844	0.999924	0.990613	0.996436	0.995269	-0.605774
5	476.5	0.997282	0.998339	0.993155	0.993821	0.99781	0.993488	-0.519784		2	455.4	1.03204	1.07243	1.05826	1.01354	1.05448	1.02743
5	476.75	0.998203	0.999382	0.98847	0.996106	0.998792	0.992288	-0.460323
5	477	0.999186	1.00052	0.98363	0.998613	0.999852	0.991121	-0.399642		2	455.5	1.03195	1.07229	1.05786	1.01332	1.05482	1.0275
5	477.25	1.00036	1.00193	0.977848	1.00165	1.00114	0.98975	-0.327115
5	477.5	1.00142	1.0032	0.972757	1.00433	1.00231	0.988542	-0.262309		2	455.6	1.03189	1.07216	1.05749	1.01314	1.05511	1.02755
5	477.75	1.00212	1.00398	0.969909	1.00585	1.00305	0.987879	-0.224041
5	478	1.00284	1.00469	0.969046	1.00725	1.00376	0.988148	-0.212081		2	455.7	1.03185	1.07204	1.05716	1.01296	1.05535	1.02759
5	478.25	1.00363	1.0054	0.969354	1.00873	1.00451	0.989041	-0.2159
5	478.5	1.00436	1.00598	0.970278	1.00991	1.00517	0.990096	-0.226729		2	455.8	1.03179	1.07192	1.05687	1.01273	1.05552	1.02763
5	478.75	1.00488	1.0063	0.971267	1.01043	1.00559	0.990848	-0.2358
5	479	1.00504	1.00623	0.971837	1.00991	1.00563	0.990874	-0.235366		2	455.9	1.03165	1.07176	1.05663	1.01246	1.0556	1.02765
5	479.25	1.00482	1.00573	0.973482	1.0084	1.00528	0.990941	-0.24684
5	479.5	1.00438	1.00497	0.976012	1.00625	1.00468	0.991133	-0.26845		2	456	1.03145	1.07158	1.05639	1.01215	1.0556	1.02766
5	479.75	1.00387	1.0041	0.978083	1.00378	1.00398	0.990932	-0.281878
5	480	1.00314	1.00286	0.979512	1.00016	1.003	0.989834	-0.278808		2	456.1	1.03119	1.07137	1.0561	1.01181	1.05552	1.02766
5	480.25	1.002	1.00102	0.981329	0.994751	1.00151	0.98804	-0.270507
5	480.5	1.00075	0.999049	0.983377	0.988996	0.999897	0.986186	-0.263924		2	456.2	1.03087	1.07114	1.05575	1.01144	1.05537	1.02765
5	480.75	0.999677	0.997421	0.985485	0.984338	0.998549	0.984911	-0.265935
5	481	0.998679	0.995801	0.988003	0.979995	0.99724	0.983999	-0.276734		2	456.3	1.0305	1.07088	1.05536	1.01104	1.05516	1.02764
5	481.25	0.997313	0.993376	0.991394	0.973674	0.995345	0.982534	-0.28846
5	481.5	0.995869	0.990831	0.994985	0.967136	0.99335	0.981061	-0.302687		2	456.4	1.03009	1.07061	1.05493	1.01062	1.05488	1.02762
5	481.75	0.994647	0.988881	0.998089	0.96222	0.991764	0.980154	-0.321195
5	482	0.993821	0.988008	1.00034	0.960254	0.990914	0.980295	-0.348174		2	456.5	1.02964	1.07032	1.05446	1.01019	1.05455	1.0276
5	482.25	0.992941	0.98741	1.00287	0.959584	0.990175	0.981227	-0.393709
5	482.5	0.992024	0.986957	1.00557	0.959681	0.989491	0.982627	-0.450531		2	456.6	1.02916	1.07002	1.05395	1.00974	1.05416	1.02757
5	482.75	0.991183	0.986676	1.0081	0.960333	0.988929	0.984215	-0.509097
5	483	0.990528	0.986591	1.01009	0.96133	0.988559	0.985708	-0.559861		2	456.7	1.02865	1.0697	1.05341	1.00929	1.05374	1.02754
5	483.25	0.99017	0.98673	1.01119	0.962461	0.98845	0.986825	-0.59328
5	483.5	0.990083	0.987433	1.01128	0.964788	0.988758	0.988033	-0.617832		2	456.8	1.02813	1.06937	1.05285	1.00883	1.05327	1.02751
5	483.75	0.990128	0.988568	1.01087	0.968284	0.989348	0.989575	-0.63139
5	484	0.990259	0.989461	1.01055	0.971131	0.98986	0.990839	-0.610897		2	456.9	1.02759	1.06904	1.05226	1.00837	1.05277	1.02748
5	484.25	0.990715	0.990891	1.00999	0.974945	0.990803	0.992469	-0.592173
5	484.5	0.991484	0.993092	1.00901	0.980364	0.992288	0.994685	-0.572273		2	457	1.02704	1.06869	1.05166	1.00792	1.05225	1.02745
5	484.75	0.992299	0.995265	1.00797	0.985688	0.993782	0.996829	-0.55453
5	485	0.992898	0.996626	1.00725	0.989252	0.994762	0.99825	-0.542526		2	457.1	1.0265	1.06835	1.05104	1.00748	1.0517	1.02742
5	485.25	0.993594	0.997707	1.00539	0.992067	0.995651	0.998728	-0.553716
5	485.5	0.994554	0.998984	1.00206	0.99514	0.996769	0.9986	-0.587679		2	457.2	1.02595	1.068	1.05042	1.00705	1.05113	1.02739
5	485.75	0.995613	1.00028	0.998194	0.998175	0.997945	0.998184	-0.631053
5	486	0.996609	1.0014	0.994724	1.00087	0.999007	0.9978	-0.604674		2	457.3	1.02542	1.06765	1.04979	1.00664	1.05056	1.02737
5	486.25	0.997379	1.00219	0.992583	1.00294	0.999782	0.997764	-0.582562
5	486.5	0.997599	1.00243	0.99234	1.00411	1.00002	0.998224	-0.58874		2	457.4	1.0249	1.06731	1.04915	1.00625	1.04997	1.02735
5	486.75	0.996773	1.00211	0.992947	1.0044	0.999442	0.998675	-0.616672
5	487	0.995467	1.00141	0.994125	1.00411	0.99844	0.999116	-0.619159		2	457.5	1.02441	1.06697	1.04852	1.00589	1.04939	1.02733
5	487.25	0.994346	1.00055	0.995735	1.00351	0.997448	0.999622	-0.57833
5	487.5	0.994077	0.999731	0.997641	1.0029	0.996904	1.00027	-0.54587		2	457.6	1.02394	1.06664	1.0479	1.00556	1.04881	1.02732
5	487.75	0.995293	0.999023	1.00022	1.00256	0.997158	1.00139	-0.522247
5	488	0.997857	0.997637	1.00644	1.00255	0.997747	1.0045	-0.453622		2	457.7	1.02351	1.06631	1.04728	1.00526	1.04824	1.02732
5	488.25	1.00089	0.995974	1.01386	1.00248	0.998434	1.00817	-0.372256
5	488.5	1.0035	0.994719	1.01888	1.0019	0.999108	1.01039	-0.330111		2	457.8	1.02312	1.066	1.04668	1.005	1.04769	1.02733
5	488.75	1.00547	0.993657	1.02045	1.00027	0.999563	1.01036	-0.343392
5	489	1.00776	0.991768	1.02199	0.997615	0.999763	1.0098	-0.363947		2	457.9	1.02277	1.0657	1.0461	1.00479	1.04716	1.02735
5	489.25	1.01012	0.990098	1.02301	0.994808	1.00011	1.00891	-0.39775
5	489.5	1.01226	0.989759	1.02284	0.992725	1.00101	1.00778	-0.453009		2	458	1.02248	1.06542	1.04555	1.00463	1.04666	1.02738
5	489.75	1.01424	0.990343	1.02178	0.991076	1.00229	1.00643	-0.524799
5	490	1.01628	0.991098	1.02031	0.98927	1.00369	1.00479	-0.607494		2	458.1	1.02224	1.06515	1.04502	1.00452	1.04619	1.02742
5	490.25	1.0184	0.992268	1.01824	0.987473	1.00533	1.00286	-0.570028
5	490.5	1.02064	0.994097	1.01537	0.985852	1.00737	1.00061	-0.453456		2	458.2	1.02207	1.0649	1.04452	1.00446	1.04576	1.02747
5	490.75	1.02307	0.99641	1.01201	0.984336	1.00974	0.998174	-0.322372
5	491	1.02564	0.999071	1.00819	0.982812	1.01236	0.995503	-0.178305		2	458.3	1.02197	1.06468	1.04406	1.00447	1.04537	1.02757
5	491.25	1.02822	1.00228	1.00349	0.981327	1.01525	0.992407	-0.0151212
5	491.5	1.03067	1.00536	0.999101	0.98002	1.01802	0.989561	0.137892		2	458.4	1.02194	1.06448	1.04363	1.00454	1.04503	1.02774
5	491.75	1.03293	1.0071	0.997393	0.979108	1.02002	0.988251	0.228085
5	492	1.03501	1.00906	0.995592	0.978553	1.02203	0.987072	0.315123		2	458.5	1.022	1.06431	1.04325	1.00468	1.04475	1.02797
5	492.25	1.03706	1.01219	0.99264	0.978664	1.02462	0.985652	0.42445
5	492.5	1.03937	1.01583	0.990873	0.98005	1.0276	0.985462	0.510741		2	458.6	1.02214	1.06416	1.04292	1.0049	1.04452	1.02827
5	492.75	1.04193	1.01991	0.99028	0.982617	1.03092	0.986449	0.574266
5	493	1.04471	1.02437	0.990773	0.986249	1.03454	0.988511	0.616839		2	458.7	1.02238	1.06405	1.04264	1.00519	1.04436	1.02862
5	493.25	1.04769	1.02918	0.992263	0.990834	1.03844	0.991548	0.640272
5	493.5	1.05086	1.03429	0.994661	0.996256	1.04257	0.995458	0.646379		2	458.8	1.02272	1.06397	1.04241	1.0056	1.04428	1.02903
5	493.75	1.05419	1.03963	0.997878	1.0024	1.04691	1.00014	0.636974
5	494	1.05765	1.04517	1.00183	1.00916	1.05141	1.00549	0.613869		2	458.9	1.02319	1.06392	1.04224	1.00617	1.04428	1.02948
5	494.25	1.06124	1.05086	1.00642	1.01641	1.05605	1.01141	0.578879
5	494.5	1.06492	1.05665	1.01156	1.02404	1.06079	1.0178	0.533815		2	459	1.02383	1.06391	1.04214	1.00688	1.04438	1.02997
5	494.75	1.06868	1.06249	1.01717	1.03195	1.06558	1.02456	0.480493
5	495	1.0725	1.06832	1.02315	1.04	1.07041	1.03158	0.420724		2	459.1	1.02463	1.06394	1.04215	1.00772	1.04458	1.0305
5	495.25	1.07635	1.07411	1.02942	1.0481	1.07523	1.03876	0.356322
5	495.5	1.08021	1.07981	1.03589	1.05612	1.08001	1.04601	0.289102		2	459.2	1.02557	1.064	1.04229	1.00869	1.04486	1.03106
5	495.75	1.08407	1.08536	1.04247	1.06396	1.08471	1.05321	0.220875
5	496	1.08789	1.09072	1.04907	1.07149	1.08931	1.06028	0.153455		2	459.3	1.02665	1.06408	1.04256	1.00976	1.04522	1.03164
5	496.25	1.09167	1.09583	1.0556	1.07861	1.09375	1.0671	0.0886566
5	496.5	1.09538	1.10066	1.06197	1.0852	1.09802	1.07358	0.0282918		2	459.4	1.02784	1.0642	1.04294	1.01093	1.04565	1.03225
5	496.75	1.099	1.10514	1.0681	1.09114	1.10207	1.07962	-0.0258258
5	497	1.1025	1.10924	1.0739	1.09633	1.10587	1.08511	-0.0718828		2	459.5	1.02914	1.06433	1.04344	1.01219	1.04614	1.03287
5	497.25	1.10587	1.11291	1.07927	1.10065	1.10939	1.08996	-0.108066
5	497.5	1.10909	1.11609	1.08413	1.10398	1.11259	1.09405	-0.132562		2	459.6	1.03054	1.06449	1.04402	1.01353	1.04669	1.03349
5	497.75	1.11212	1.11873	1.08839	1.10621	1.11543	1.0973	-0.143557
5	498	1.11497	1.1208	1.09197	1.10723	1.11788	1.0996	-0.139238		2	459.7	1.03202	1.06467	1.0447	1.01493	1.04729	1.03413
5	498.25	1.11759	1.12223	1.09476	1.10692	1.11991	1.10084	-0.117792
5	498.5	1.11998	1.12299	1.09669	1.10517	1.12149	1.10093	-0.0774058		2	459.8	1.03358	1.06486	1.04544	1.01639	1.04793	1.03476
5	498.75	1.1221	1.12302	1.09767	1.10186	1.12256	1.09976	-0.0163021
5	499	1.12274	1.12157	1.09755	1.09753	1.12215	1.09754	0.0331367		2	459.9	1.03519	1.06506	1.04625	1.01789	1.04861	1.03539
5	499.25	1.1215	1.11863	1.09659	1.09252	1.12007	1.09455	0.0576476
5	499.5	1.11938	1.11513	1.09522	1.08655	1.11725	1.09089	0.0810113		2	460	1.03686	1.06528	1.04711	1.01943	1.04931	1.03601
5	499.75	1.1173	1.11192	1.09387	1.07938	1.11461	1.08662	0.125096
5	500	1.11425	1.10814	1.0922	1.07173	1.11119	1.08196	0.159038		2	460.1	1.03856	1.0655	1.04801	1.02099	1.05004	1.03661
5	500.25	1.11	1.10351	1.08996	1.06415	1.10676	1.07705	0.17182
5	500.5	1.10513	1.09845	1.08721	1.05681	1.10179	1.07201	0.174053		2	460.2	1.04029	1.06573	1.04894	1.02255	1.05078	1.03719
5	500.75	1.09946	1.09281	1.0837	1.04949	1.09614	1.06659	0.167494
5	501	1.09158	1.08553	1.07887	1.04146	1.08856	1.06017	0.136016		2	460.3	1.04203	1.06596	1.0499	1.02412	1.05152	1.03774
5	501.25	1.08289	1.07769	1.07349	1.0336	1.08029	1.05354	0.0913031
5	501.5	1.07483	1.07037	1.06828	1.02682	1.0726	1.04755	0.0449989		2	460.4	1.04377	1.06619	1.05086	1.02568	1.05226	1.03826
5	501.75	1.06293	1.06008	1.06147	1.01952	1.06151	1.0405	-0.0650414
5	502	1.04736	1.04693	1.05309	1.01163	1.04714	1.03236	-0.234679		2	460.5	1.04551	1.06641	1.05182	1.02721	1.05299	1.03875
5	502.25	1.03187	1.03382	1.04469	1.00445	1.03285	1.02457	-0.412106
5	502.5	1.02024	1.02365	1.03782	0.999312	1.02194	1.01857	-0.545512		2	460.6	1.04722	1.06663	1.05276	1.02872	1.0537	1.03919
5	502.75	1.01337	1.01696	1.03322	0.998008	1.01516	1.01561	-0.625358
5	503	1.00824	1.01143	1.02971	0.999516	1.00984	1.01461	-0.507381		2	460.7	1.0489	1.06685	1.05368	1.03017	1.0544	1.03959
5	503.25	1.00383	1.00655	1.02617	1.00032	1.00519	1.01324	-0.418121
5	503.5	1.00102	1.0029	1.02156	0.999771	1.00196	1.01066	-0.400407		2	460.8	1.05053	1.06705	1.05457	1.03158	1.05506	1.03993
5	503.75	1.00102	1.00119	1.01604	1.00005	1.00111	1.00804	-0.448557
5	504	1.0025	1.00064	1.01032	1.00087	1.00157	1.0056	-0.527831		2	460.9	1.05211	1.06724	1.05542	1.03291	1.05568	1.04021
5	504.25	1.00409	1.00048	1.00513	1.00194	1.00228	1.00354	-0.603442
5	504.5	1.00445	0.999931	1.00119	1.00297	1.00219	1.00208	-0.634554		2	461	1.05362	1.06741	1.0562	1.03417	1.05625	1.04044
5	504.75	1.00452	0.999775	0.998117	1.00422	1.00215	1.00117	-0.610946
5	505	1.00559	1.00074	0.995276	1.00593	1.00316	1.0006	-0.567835		2	461.1	1.05505	1.06756	1.05693	1.03534	1.05678	1.04059
5	505.25	1.00642	1.00164	0.993169	1.0077	1.00403	1.00044	-0.539666
5	505.5	1.00639	1.00208	0.99254	1.0098	1.00424	1.00117	-0.55395		2	461.2	1.05638	1.06769	1.05757	1.03642	1.05724	1.04067
5	505.75	1.00671	1.00349	0.9938	1.0134	1.0051	1.0036	-0.596558
5	506	1.0069	1.00484	0.995591	1.01679	1.00587	1.00619	-0.628772		2	461.3	1.05761	1.0678	1.05813	1.03738	1.05764	1.04067
5	506.25	1.00637	1.00522	0.997075	1.01869	1.0058	1.00788	-0.58079
5	506.5	1.00519	1.00568	1.0003	1.02093	1.00544	1.01061	-0.496448		2	461.4	1.05873	1.06788	1.05858	1.03822	1.05796	1.04059
5	506.75	1.00371	1.00619	1.0045	1.02315	1.00495	1.01383	-0.395664
5	507	1.00231	1.00642	1.00838	1.02453	1.00437	1.01645	-0.308274		2	461.5	1.05972	1.06793	1.05893	1.03893	1.05819	1.04044
5	507.25	1.00132	1.00608	1.01076	1.02424	1.0037	1.0175	-0.261568
5	507.5	1.00002	1.00514	1.01354	1.02256	1.00258	1.01805	-0.216031		2	461.6	1.06056	1.06795	1.05915	1.03949	1.05834	1.04021
5	507.75	0.998487	1.00396	1.01671	1.02024	1.00122	1.01848	-0.167317
5	508	0.997353	1.00288	1.01884	1.01782	1.00012	1.01833	-0.141213		2	461.7	1.06126	1.06794	1.05925	1.03991	1.0584	1.03991
5	508.25	0.996756	1.00172	1.02003	1.01425	0.999236	1.01714	-0.149634
5	508.5	0.996218	1.00004	1.02166	1.00855	0.99813	1.0151	-0.175083		2	461.8	1.06179	1.06789	1.0592	1.04021	1.05835	1.03955
5	508.75	0.995853	0.998452	1.02258	1.0032	0.997152	1.01289	-0.208778
5	509	0.995776	0.997331	1.02167	1	0.996554	1.01084	-0.248379		2	461.9	1.06222	1.0678	1.059	1.04047	1.05823	1.03913
5	509.25	0.995975	0.995726	1.01889	0.995999	0.995851	1.00745	-0.321556
5	509.5	0.996348	0.993855	1.01517	0.991487	0.995102	1.00333	-0.413416		2	462	1.06261	1.0677	1.05864	1.04069	1.05808	1.03866
5	509.75	0.996791	0.992218	1.01142	0.987635	0.994504	0.999528	-0.500659
5	510	0.997229	0.991286	1.00846	0.985565	0.994258	0.997015	-0.562443		2	462.1	1.06295	1.06757	1.0581	1.04086	1.05791	1.03813
5	510.25	0.998131	0.990825	1.00439	0.984965	0.994478	0.994679	-0.632099
5	510.5	0.999416	0.990609	0.999194	0.985159	0.995013	0.992176	-0.560273		2	462.2	1.06325	1.06742	1.05739	1.04099	1.05771	1.03757
5	510.75	1.00072	0.990607	0.994067	0.985773	0.995661	0.98992	-0.481126
5	511	1.00166	0.99079	0.990205	0.986443	0.996226	0.988324	-0.422234		2	462.3	1.06352	1.06726	1.05653	1.04108	1.05748	1.03696
5	511.25	1.00249	0.991394	0.986546	0.988124	0.996943	0.987335	-0.375745
5	511.5	1.00344	0.992425	0.982271	0.991059	0.997933	0.986665	-0.330503		2	462.4	1.06374	1.06707	1.05551	1.04113	1.05723	1.03633
5	511.75	1.00437	0.993638	0.978055	0.994389	0.999002	0.986222	-0.289304
5	512	1.00513	0.994785	0.974577	0.997255	0.999957	0.985916	-0.254944		2	462.5	1.06392	1.06687	1.05435	1.04114	1.05696	1.03566
5	512.25	1.00557	0.995806	0.971888	0.999259	1.00069	0.985574	-0.225666
5	512.5	1.00568	0.997157	0.968477	1.00157	1.00142	0.985024	-0.190731		2	462.6	1.06406	1.06664	1.05307	1.04112	1.05666	1.03496
5	512.75	1.00574	0.998548	0.965592	1.00384	1.00214	0.984718	-0.162733
5	513	1.00599	0.999649	0.96471	1.00558	1.00282	0.985144	-0.155834		2	462.7	1.06416	1.0664	1.05167	1.04106	1.05633	1.03425
5	513.25	1.00636	1.001	0.965421	1.0072	1.00368	0.986313	-0.164293
5	513.5	1.0067	1.00261	0.966998	1.00885	1.00465	0.987924	-0.181727		2	462.8	1.06422	1.06615	1.05017	1.04098	1.05598	1.03352
5	513.75	1.00699	1.00407	0.969133	1.01032	1.00553	0.989727	-0.20683
5	514	1.00722	1.00506	0.971565	1.01144	1.00614	0.991501	-0.238675		2	462.9	1.06424	1.06587	1.04856	1.04086	1.05561	1.03278
5	514.25	1.00759	1.00602	0.975519	1.01241	1.0068	0.993964	-0.287714
5	514.5	1.00804	1.00706	0.980647	1.01333	1.00755	0.996989	-0.349773		2	463	1.06422	1.06559	1.04687	1.04071	1.05521	1.03203
5	514.75	1.00834	1.0079	0.985568	1.01411	1.00812	0.99984	-0.411994
5	515	1.0083	1.00819	0.989225	1.01459	1.00824	1.00191	-0.464919		2	463.1	1.06416	1.06528	1.04511	1.04053	1.05478	1.03128
5	515.25	1.00792	1.00778	0.993137	1.01433	1.00785	1.00373	-0.525234
5	515.5	1.00738	1.00696	0.997517	1.01359	1.00717	1.00556	-0.593668		2	463.2	1.06405	1.06496	1.04328	1.04033	1.05434	1.03053
5	515.75	1.00679	1.00606	1.0021	1.01282	1.00643	1.00746	-0.609452
5	516	1.00632	1.00544	1.00663	1.01242	1.00588	1.00953	-0.538344		2	463.3	1.06391	1.06463	1.0414	1.0401	1.05387	1.02979
5	516.25	1.00592	1.00506	1.01266	1.01264	1.00549	1.01265	-0.4424
5	516.5	1.00531	1.00427	1.02273	1.01313	1.00479	1.01793	-0.27944		2	463.4	1.06373	1.06429	1.03948	1.03985	1.05337	1.02907
5	516.75	1.00466	1.00338	1.03338	1.01362	1.00402	1.0235	-0.106664
5	517	1.00416	1.00275	1.04091	1.01386	1.00345	1.02738	0.0145191		2	463.5	1.06351	1.06393	1.03752	1.03958	1.05285	1.02836
5	517.25	1.00386	1.00257	1.04369	1.01376	1.00321	1.02873	0.0576835
5	517.5	1.00348	1.00255	1.04578	1.0137	1.00301	1.02974	0.0908583		2	463.6	1.06324	1.06356	1.03554	1.03929	1.05231	1.02767
5	517.75	1.00312	1.00257	1.04693	1.01357	1.00285	1.03025	0.109146
5	518	1.00293	1.00252	1.04647	1.0132	1.00273	1.02984	0.101251		2	463.7	1.06294	1.06318	1.03355	1.03897	1.05174	1.02701
5	518.25	1.00305	1.00287	1.04279	1.01276	1.00296	1.02778	0.0386088
5	518.5	1.0034	1.00376	1.03616	1.01236	1.00358	1.02426	-0.0738718		2	463.8	1.0626	1.06279	1.03156	1.03865	1.05115	1.02638
5	518.75	1.00379	1.00469	1.02859	1.01191	1.00424	1.02025	-0.201209
5	519	1.00405	1.00516	1.02208	1.01129	1.00461	1.01669	-0.308423		2	463.9	1.06222	1.06239	1.02958	1.0383	1.05054	1.02579
5	519.25	1.00418	1.00491	1.01678	1.01025	1.00454	1.01351	-0.393076
5	519.5	1.00451	1.00435	1.00919	1.00853	1.00443	1.00886	-0.516805		2	464	1.0618	1.06198	1.02762	1.03795	1.04991	1.02524
5	519.75	1.00494	1.00362	1.00045	1.00646	1.00428	1.00346	-0.615153
5	520	1.00532	1.00284	0.992001	1.00441	1.00408	0.998206	-0.477503		2	464.1	1.06134	1.06156	1.02569	1.03758	1.04925	1.02473
5	520.25	1.00552	1.00212	0.985267	1.00276	1.00382	0.994015	-0.370403
5	520.5	1.00534	1.00127	0.980136	1.00145	1.00331	0.990794	-0.296499		2	464.2	1.06084	1.06114	1.0238	1.03719	1.04857	1.02428
5	520.75	1.00473	0.999498	0.972124	0.999263	1.00211	0.985693	-0.190091
5	521	1.00417	0.99796	0.965489	0.997449	1.00107	0.981469	-0.103484		2	464.3	1.0603	1.0607	1.02196	1.03681	1.04787	1.02388
5	521.25	1.00385	0.99734	0.963192	0.99694	1.0006	0.980066	-0.0780689
5	521.5	1.00329	0.996769	0.962417	0.997003	1.00003	0.97971	-0.0838434		2	464.4	1.05972	1.06026	1.02018	1.03641	1.04715	1.0235
5	521.75	1.00262	0.996223	0.962682	0.997421	0.999421	0.980051	-0.10973
5	522	1.002	0.995715	0.963628	0.998004	0.998857	0.980816	-0.145924		2	464.5	1.0591	1.05982	1.01848	1.036	1.0464	1.0231
5	522.25	1.00159	0.995259	0.964897	0.998565	0.998426	0.981731	-0.18262
5	522.5	1.00153	0.994938	0.96731	0.999166	0.998235	0.983238	-0.228899		2	464.6	1.05844	1.05937	1.01686	1.0356	1.04563	1.02269
5	522.75	1.00173	0.994926	0.973983	1.00045	0.998329	0.987219	-0.334805
5	523	1.00201	0.995017	0.982096	1.00196	0.998513	0.992026	-0.46078		2	464.7	1.05775	1.05891	1.01534	1.03518	1.04485	1.02226
5	523.25	1.00218	0.994968	0.988243	1.00308	0.998576	0.99566	-0.558133
5	523.5	1.0023	0.994699	0.991443	1.00345	0.998501	0.997449	-0.608905		2	464.8	1.05701	1.05845	1.01392	1.03477	1.04404	1.02183
5	523.75	1.0027	0.994459	0.995065	1.00345	0.99858	0.999257	-0.619147
5	524	1.00322	0.994284	0.998684	1.00335	0.998754	1.00102	-0.575941		2	464.9	1.05624	1.05798	1.01262	1.03429	1.04321	1.02139
5	524.25	1.00369	0.994199	1.00171	1.00343	0.998946	1.00257	-0.538819
5	524.5	1.00395	0.994224	1.00357	1.00395	0.999085	1.00376	-0.510216		2	465	1.05534	1.05749	1.01144	1.03369	1.04231	1.02093
5	524.75	1.00418	0.994261	1.00436	1.00443	0.99922	1.0044	-0.496526
5	525	1.00443	0.994313	1.0046	1.00491	0.99937	1.00476	-0.490755		2	465.1	1.05424	1.05696	1.0104	1.03296	1.0413	1.02048
5	525.25	1.00457	0.994448	1.00474	1.00579	0.99951	1.00527	-0.480718
5	525.5	1.00445	0.994703	1.00437	1.00736	0.999578	1.00586	-0.466353		2	465.2	1.05296	1.05639	1.00942	1.03212	1.04019	1.02002
5	525.75	1.00406	0.994992	1.00256	1.0093	0.999528	1.00593	-0.463083
5	526	1.0037	0.995235	1.00114	1.01119	0.999468	1.00617	-0.455038		2	465.3	1.05151	1.05579	1.00842	1.03118	1.03898	1.01957
5	526.25	1.00339	0.99534	1.00062	1.01306	0.999367	1.00684	-0.433915
5	526.5	1.00281	0.995302	0.99928	1.01543	0.999056	1.00736	-0.411401		2	465.4	1.0499	1.05515	1.00739	1.03015	1.03768	1.01911
5	526.75	1.00213	0.995231	0.997656	1.01795	0.998681	1.0078	-0.389011
5	527	1.00155	0.995241	0.996364	1.02023	0.998396	1.0083	-0.367768		2	465.5	1.04815	1.05448	1.00636	1.02903	1.03629	1.01866
5	527.25	1.00124	0.995465	0.995942	1.02207	0.998354	1.00901	-0.347244
5	527.5	1.00106	0.996108	0.995989	1.02464	0.998583	1.01031	-0.317898		2	465.6	1.04627	1.05379	1.0053	1.02783	1.03483	1.01822
5	527.75	1.00093	0.996982	0.99615	1.02753	0.998954	1.01184	-0.286367
5	528	1.00083	0.997824	0.996201	1.02992	0.999326	1.01306	-0.263247		2	465.7	1.04427	1.05308	1.00425	1.02657	1.0333	1.01778
5	528.25	1.00076	0.998446	0.996093	1.03123	0.999603	1.01366	-0.254395
5	528.5	1.00077	0.999072	0.996438	1.0323	0.999919	1.01437	-0.243845		2	465.8	1.04217	1.05235	1.00318	1.02524	1.03171	1.01736
5	528.75	1.00083	0.999713	0.997033	1.03318	1.00027	1.01511	-0.233248
5	529	1.00091	1.00034	0.997541	1.0338	1.00062	1.01567	-0.227496		2	465.9	1.03999	1.0516	1.00211	1.02386	1.03007	1.01694
5	529.25	1.00097	1.0009	0.997631	1.03405	1.00094	1.01584	-0.231476
5	529.5	1.00096	1.00136	0.997533	1.03335	1.00116	1.01544	-0.248341		2	466	1.03772	1.05085	1.00105	1.02243	1.02838	1.01655
5	529.75	1.00087	1.00169	0.997717	1.03143	1.00128	1.01457	-0.275306
5	530	1.00076	1.00197	0.997964	1.02891	1.00137	1.01344	-0.308545		2	466.1	1.0354	1.05008	0.999989	1.02097	1.02664	1.01617
5	530.25	1.00071	1.00225	0.998052	1.02644	1.00148	1.01224	-0.344235
5	530.5	1.0008	1.00259	0.997757	1.02464	1.00169	1.0112	-0.378554		2	466.2	1.03304	1.04931	0.998937	1.01949	1.02488	1.0158
5	530.75	1.00112	1.0031	0.996911	1.02389	1.00211	1.0104	-0.411801
5	531	1.0018	1.00402	0.995659	1.02332	1.00291	1.00949	-0.458199		2	466.3	1.03064	1.04854	0.997898	1.01798	1.02308	1.01546
5	531.25	1.00264	1.00514	0.99409	1.02281	1.00389	1.00845	-0.513304
5	531.5	1.00347	1.0062	0.99227	1.02236	1.00484	1.00731	-0.57011		2	466.4	1.02823	1.04777	0.996874	1.01646	1.02127	1.01515
5	531.75	1.00409	1.00697	0.990268	1.02196	1.00553	1.00611	-0.621609
5	532	1.00445	1.00743	0.9878	1.02172	1.00594	1.00476	-0.60538		2	466.5	1.02581	1.04701	0.99587	1.01494	1.01944	1.01485
5	532.25	1.00489	1.00803	0.984311	1.02177	1.00646	1.00304	-0.544346
5	532.5	1.00529	1.00857	0.980682	1.02188	1.00693	1.00128	-0.483686		2	466.6	1.0234	1.04626	0.994887	1.01343	1.01761	1.01459
5	532.75	1.00552	1.00877	0.977874	1.0218	1.00714	0.999838	-0.438514
5	533	1.00573	1.00809	0.974103	1.02171	1.00691	0.997907	-0.392218		2	466.7	1.02101	1.04552	0.993932	1.01193	1.01578	1.01435
5	533.25	1.00592	1.00715	0.970081	1.02166	1.00653	0.995873	-0.347078
5	533.5	1.0059	1.00667	0.968123	1.02145	1.00628	0.994788	-0.324265		2	466.8	1.01866	1.04479	0.993005	1.01045	1.01396	1.01415
5	533.75	1.00573	1.00586	0.965928	1.02126	1.0058	0.993595	-0.305081
5	534	1.00545	1.0048	0.963571	1.02109	1.00512	0.992331	-0.28895		2	466.9	1.01636	1.04409	0.992112	1.009	1.01215	1.01398
5	534.25	1.00508	1.00366	0.961395	1.02092	1.00437	0.991158	-0.277497
5	534.5	1.00467	1.00261	0.959744	1.02073	1.00364	0.990237	-0.272345		2	467	1.01413	1.04341	0.991255	1.0076	1.01037	1.01385
5	534.75	1.00422	1.00184	0.958961	1.0205	1.00303	0.989732	-0.275119
5	535	1.00371	1.00147	0.959544	1.02031	1.00259	0.989928	-0.292544		2	467.1	1.01198	1.04275	0.990438	1.00624	1.00862	1.01375
5	535.25	1.00285	1.00127	0.96213	1.02055	1.00206	0.991338	-0.345411
5	535.5	1.00182	1.00113	0.965721	1.02088	1.00148	0.993301	-0.414724		2	467.2	1.00992	1.04213	0.989665	1.00493	1.0069	1.0137
5	535.75	1.00089	1.00099	0.969117	1.02089	1.00094	0.995006	-0.475805
5	536	1.00027	1.00081	0.971426	1.02023	1.00054	0.995826	-0.50916		2	467.3	1.00797	1.04154	0.988939	1.00369	1.00523	1.01368
5	536.25	0.999738	1.00078	0.974755	1.01927	1.00026	0.99701	-0.549017
5	536.5	0.999218	1.00089	0.979002	1.01815	1.00005	0.998575	-0.597287		2	467.4	1.00614	1.04098	0.988263	1.00253	1.00361	1.01372
5	536.75	0.998731	1.00101	0.98321	1.01685	0.999869	1.00003	-0.633207
5	537	0.998293	1.00102	0.986422	1.01534	0.999658	1.00088	-0.604188		2	467.5	1.00444	1.04047	0.987642	1.00144	1.00204	1.01383
5	537.25	0.997931	1.00087	0.987801	1.01356	0.999401	1.00068	-0.602767
5	537.5	0.997729	1.00103	0.988396	1.0109	0.999379	0.999646	-0.630291		2	467.6	1.0029	1.04	0.987078	1.00045	1.00055	1.01407
5	537.75	0.997595	1.00128	0.988763	1.00793	0.99944	0.998348	-0.607822
5	538	0.997394	1.00117	0.988937	1.00556	0.999284	0.997247	-0.58206		2	467.7	1.00152	1.03958	0.986575	0.999549	0.99912	1.01443
5	538.25	0.997274	1.00071	0.986869	1.00309	0.998993	0.994981	-0.528228
5	538.5	0.997263	1.00014	0.982972	1.00021	0.9987	0.991593	-0.443895		2	467.8	1.00031	1.0392	0.986136	0.998758	0.997773	1.01488
5	538.75	0.997205	0.999533	0.9795	0.997448	0.998369	0.988474	-0.367914
5	539	0.996981	0.998896	0.97828	0.995155	0.997939	0.986718	-0.331783		2	467.9	0.999294	1.03888	0.985766	0.998081	0.996513	1.01544
5	539.25	0.996767	0.997622	0.976907	0.992271	0.997195	0.984589	-0.294052
5	539.5	0.99657	0.995984	0.975172	0.989032	0.996277	0.982102	-0.251283		2	468	0.998484	1.03862	0.985467	0.997516	0.995346	1.01608
5	539.75	0.996325	0.99449	0.973837	0.986094	0.995408	0.979966	-0.21675
5	540	0.995967	0.993646	0.973659	0.98411	0.994806	0.978885	-0.203688		2	468.1	0.997837	1.03842	0.985243	0.997054	0.994241	1.0168
5	540.25	0.995332	0.993383	0.974748	0.983071	0.994357	0.97891	-0.216607
5	540.5	0.994453	0.993361	0.976652	0.982588	0.993907	0.97962	-0.248229		2	468.2	0.997296	1.03828	0.985098	0.996688	0.993163	1.01758
5	540.75	0.993497	0.993471	0.979086	0.982512	0.993484	0.980799	-0.291882
5	541	0.992633	0.993602	0.981764	0.982697	0.993117	0.982231	-0.340894		2	468.3	0.996856	1.0382	0.985086	0.996412	0.992111	1.01843
5	541.25	0.992027	0.993643	0.9844	0.982997	0.992835	0.983698	-0.388595
5	541.5	0.991664	0.993839	0.988118	0.983927	0.992751	0.986023	-0.4542		2	468.4	0.996513	1.03816	0.985254	0.996221	0.991085	1.01933
5	541.75	0.99132	0.994464	0.993892	0.985909	0.992892	0.989901	-0.556051
5	542	0.99105	0.994952	0.99916	0.987693	0.993001	0.993427	-0.625986		2	468.5	0.996261	1.03818	0.985591	0.996109	0.990086	1.02027
5	542.25	0.990913	0.99492	1.00251	0.988349	0.992917	0.995429	-0.56912
5	542.5	0.990899	0.994866	1.007	0.988743	0.992883	0.997869	-0.501676		2	468.6	0.996095	1.03823	0.986085	0.996071	0.989113	1.02125
5	542.75	0.990931	0.994816	1.01157	0.989182	0.992873	1.00038	-0.433068
5	543	0.990926	0.994713	1.01461	0.989837	0.992819	1.00222	-0.381361		2	468.7	0.996011	1.03832	0.986722	0.996102	0.988166	1.02225
5	543.25	0.990826	0.994487	1.0155	0.990624	0.992657	1.00306	-0.354035
5	543.5	0.990686	0.994167	1.01551	0.991332	0.992426	1.00342	-0.337949		2	468.8	0.996003	1.03845	0.987493	0.996195	0.987246	1.02327
5	543.75	0.990591	0.993877	1.01514	0.992163	0.992234	1.00365	-0.326435
5	544	0.990628	0.993742	1.01487	0.993327	0.992185	1.0041	-0.312973		2	468.9	0.996065	1.0386	0.988383	0.996344	0.986352	1.0243
5	544.25	0.990907	0.993828	1.01477	0.995171	0.992368	1.00497	-0.294107
5	544.5	0.991525	0.993932	1.01351	0.998221	0.992729	1.00587	-0.279544		2	469	0.996194	1.03878	0.989382	0.996545	0.985486	1.02532
5	544.75	0.992359	0.994029	1.01147	1.00197	0.993194	1.00672	-0.269007
5	545	0.993266	0.994124	1.00927	1.00579	0.993695	1.00753	-0.260534		2	469.1	0.996385	1.03898	0.990478	0.996792	0.984646	1.02634
5	545.25	0.994102	0.994222	1.00755	1.00906	0.994162	1.0083	-0.252164
5	545.5	0.994734	0.994329	1.00686	1.0112	0.994531	1.00903	-0.242448		2	469.2	0.996631	1.0392	0.991657	0.997079	0.983832	1.02733
5	545.75	0.9953	0.994468	1.00589	1.01278	0.994884	1.00934	-0.243736
5	546	0.99589	0.994643	1.00421	1.01422	0.995266	1.00921	-0.257479		2	469.3	0.996928	1.03942	0.99291	0.9974	0.983046	1.0283
5	546.25	0.996486	0.994849	1.00222	1.01554	0.995667	1.00888	-0.277569
5	546.5	0.997073	0.995077	1.00033	1.01675	0.996075	1.00854	-0.2979		2	469.4	0.997271	1.03966	0.994222	0.99775	0.982286	1.02923
5	546.75	0.997633	0.995322	0.998961	1.01786	0.996478	1.00841	-0.312363
5	547	0.998152	0.995577	0.99852	1.01889	0.996865	1.00871	-0.31485		2	469.5	0.997654	1.03989	0.995583	0.998124	0.981554	1.03012
5	547.25	0.998611	0.995842	0.999424	1.01986	0.997227	1.00964	-0.299275
5	547.5	0.998975	0.996298	1.00193	1.02074	0.997636	1.01133	-0.264325		2	469.6	0.998074	1.04013	0.99698	0.998515	0.980848	1.03095
5	547.75	0.999299	0.996899	1.00536	1.02153	0.998099	1.01344	-0.219427
5	548	0.999672	0.997478	1.00882	1.02225	0.998575	1.01553	-0.175474		2	469.7	0.998525	1.04036	0.998401	0.998919	0.980169	1.03172
5	548.25	1.00019	0.997881	1.01163	1.02289	0.999034	1.01726	-0.140959
5	548.5	1.00098	0.998185	1.01613	1.02324	0.999581	1.01968	-0.0897383		2	469.8	0.999001	1.04057	0.999835	0.999328	0.979518	1.03242
5	548.75	1.00193	0.99844	1.02224	1.02329	1.00019	1.02277	-0.0222291
5	549	1.00289	0.998641	1.02869	1.02314	1.00077	1.02592	0.0478707		2	469.9	0.999498	1.04078	1.00127	0.999739	0.978894	1.03304
5	549.25	1.00368	0.998781	1.03422	1.02287	1.00123	1.02855	0.106863
5	549.5	1.00414	0.998847	1.03776	1.02257	1.00149	1.03016	0.143759		2	470	1.00001	1.04096	1.00269	1.00015	0.978297	1.03357
5	549.75	1.00435	0.998759	1.04116	1.02228	1.00155	1.03172	0.184531
5	550	1.00441	0.998563	1.04473	1.02197	1.00149	1.03335	0.230761		2	470.1	1.00053	1.04112	1.00409	1.00054	0.977728	1.034
5	550.25	1.00439	0.998343	1.04786	1.02159	1.00137	1.03473	0.271558
5	550.5	1.00437	0.998182	1.04997	1.0211	1.00128	1.03553	0.296028		2	470.2	1.00106	1.04126	1.00545	1.00092	0.977186	1.03432
5	550.75	1.0044	0.998178	1.05093	1.0211	1.00129	1.03601	0.308804
5	551	1.00443	0.998311	1.05172	1.02246	1.00137	1.03709	0.335959		2	470.3	1.00159	1.04136	1.00677	1.00128	0.976671	1.03453
5	551.25	1.00441	0.998347	1.05135	1.02229	1.00138	1.03682	0.32824
5	551.5	1.00433	0.998255	1.04934	1.02085	1.00129	1.03509	0.283501		2	470.4	1.00212	1.04142	1.00802	1.00161	0.976184	1.03461
5	551.75	1.0042	0.998095	1.04607	1.01878	1.00115	1.03242	0.21475
5	552	1.00403	0.997912	1.04197	1.01636	1.00097	1.02916	0.130806		2	470.5	1.00263	1.04145	1.00921	1.00191	0.975724	1.03456
5	552.25	1.00383	0.99775	1.03748	1.01387	1.00079	1.02567	0.0404886
5	552.5	1.00364	0.997655	1.03303	1.01158	1.00065	1.0223	-0.0473838		2	470.6	1.00313	1.04143	1.0103	1.00217	0.975292	1.03437
5	552.75	1.00346	0.997672	1.02904	1.00977	1.00057	1.0194	-0.124186
5	553	1.00302	0.997701	1.02399	1.00711	1.00036	1.01555	-0.223711		2	470.7	1.00362	1.04135	1.01131	1.00238	0.974888	1.03403
5	553.25	1.00231	0.997697	1.01754	1.00338	1	1.01046	-0.352678
5	553.5	1.00162	0.997735	1.01112	0.999958	0.999677	1.00554	-0.477842		2	470.8	1.00407	1.04123	1.0122	1.00255	0.974512	1.03356
5	553.75	1.00122	0.99789	1.00618	0.998194	0.999557	1.00219	-0.565953
5	554	1.00125	0.998412	1.00237	0.998831	0.999831	1.0006	-0.616589		2	470.9	1.0045	1.04104	1.01298	1.00266	0.974164	1.03296
5	554.25	1.00147	0.999365	0.99799	1.00086	1.00042	0.999426	-0.610518
5	554.5	1.00175	1.00036	0.99371	1.00323	1.00106	0.998472	-0.56717		2	471	1.00489	1.0408	1.01362	1.00271	0.973843	1.03224
5	554.75	1.00194	1.001	0.990238	1.00489	1.00147	0.997566	-0.531087
5	555	1.0025	1.00167	0.987796	1.00736	1.00209	0.997576	-0.51468		2	471.1	1.00524	1.04048	1.01412	1.00271	0.97355	1.03142
5	555.25	1.00368	1.00285	0.985757	1.01201	1.00326	0.998883	-0.518202
5	555.5	1.0046	1.00372	0.98378	1.01567	1.00416	0.999727	-0.516699		2	471.2	1.00562	1.04011	1.01447	1.00268	0.973275	1.03049
5	555.75	1.0047	1.00376	0.981734	1.01632	1.00423	0.999025	-0.495771
5	556	1.00462	1.00345	0.980084	1.01625	1.00403	0.998166	-0.477658		2	471.3	1.00607	1.03968	1.01465	1.00262	0.973005	1.02947
5	556.25	1.00445	1.00296	0.978737	1.01589	1.00371	0.997311	-0.463312
5	556.5	1.00421	1.0024	0.977549	1.01537	1.0033	0.996459	-0.451103		2	471.4	1.0066	1.0392	1.01466	1.00253	0.972744	1.02837
5	556.75	1.00389	1.00188	0.976376	1.01484	1.00288	0.99561	-0.439401
5	557	1.00342	1.00138	0.975115	1.01426	1.0024	0.99469	-0.427448		2	471.5	1.0072	1.03868	1.01455	1.00241	0.972492	1.02719
5	557.25	1.00254	1.00038	0.973943	1.01292	1.00146	0.993432	-0.418716
5	557.5	1.00142	0.999089	0.97296	1.01113	1.00025	0.992045	-0.413873		2	471.6	1.00787	1.03812	1.01432	1.00227	0.972252	1.02594
5	557.75	1.00029	0.997788	0.972249	1.00935	0.999037	0.990797	-0.413034
5	558	0.999379	0.996774	0.971888	1.00803	0.998076	0.989957	-0.416313		2	471.7	1.0086	1.03753	1.01397	1.00211	0.972026	1.02464
5	558.25	0.99881	0.99619	0.9719	1.00726	0.9975	0.989579	-0.421713
5	558.5	0.99811	0.995484	0.972057	1.00558	0.996797	0.988818	-0.420149		2	471.8	1.00939	1.0369	1.01351	1.00194	0.971814	1.02329
5	558.75	0.997286	0.994649	0.972355	1.00319	0.995967	0.987772	-0.414224
5	559	0.99643	0.993781	0.972827	1.00055	0.995106	0.98669	-0.408226		2	471.9	1.01024	1.03625	1.01296	1.00175	0.971621	1.02189
5	559.25	0.995635	0.992976	0.973506	0.998141	0.994305	0.985824	-0.40644
5	559.5	0.994994	0.992328	0.974427	0.996425	0.993661	0.985426	-0.413153		2	472	1.01113	1.03558	1.01233	1.00154	0.971446	1.02047
5	559.75	0.9946	0.991933	0.975622	0.995872	0.993267	0.985747	-0.432651
5	560	0.994477	0.992023	0.977413	0.997254	0.99325	0.987333	-0.476338		2	472.1	1.01208	1.03489	1.01161	1.00133	0.971291	1.01902
5	560.25	0.994509	0.992546	0.979846	1.00019	0.993528	0.990017	-0.541896
5	560.5	0.9946	0.993094	0.9824	1.00319	0.993847	0.992792	-0.608837		2	472.2	1.01306	1.03419	1.01083	1.00111	0.97116	1.01755
5	560.75	0.994661	0.993274	0.984574	1.00485	0.993968	0.99471	-0.61735
5	561	0.995059	0.993544	0.987005	1.00769	0.994302	0.997347	-0.554589		2	472.3	1.01408	1.03349	1.00998	1.00088	0.971053	1.01608
5	561.25	0.995852	0.994134	0.990021	1.01256	0.994993	1.00129	-0.46599
5	561.5	0.996828	0.99486	0.993406	1.01821	0.995844	1.00581	-0.365974		2	472.4	1.01513	1.03278	1.00908	1.00065	0.970972	1.01461
5	561.75	0.997771	0.995541	0.996946	1.02342	0.996656	1.01018	-0.268967
5	562	0.998468	0.995997	1.00042	1.02693	0.997232	1.01368	-0.189389		2	472.5	1.01622	1.03207	1.00814	1.00042	0.970919	1.01315
5	562.25	0.998735	0.996068	1.00371	1.02776	0.997401	1.01574	-0.137877
5	562.5	0.998668	0.995822	1.00718	1.02673	0.997245	1.01696	-0.100354		2	472.6	1.01732	1.03137	1.00717	1.0002	0.970896	1.01171
5	562.75	0.998416	0.995386	1.01078	1.02458	0.996901	1.01768	-0.0713088
5	563	0.998114	0.994878	1.0144	1.02186	0.996496	1.01813	-0.0480933		2	472.7	1.01845	1.03067	1.00617	0.999977	0.970904	1.01029
5	563.25	0.997896	0.994416	1.01789	1.01916	0.996156	1.01852	-0.0280605
5	563.5	0.997897	0.994116	1.02113	1.01705	0.996006	1.01909	-0.00856316		2	472.8	1.01959	1.03	1.00516	0.999765	0.970946	1.00892
5	563.75	0.997574	0.99378	1.02344	1.01428	0.995677	1.01886	-0.00581448
5	564	0.996608	0.993221	1.0247	1.00988	0.994914	1.01729	-0.0277792		2	472.9	1.02074	1.02934	1.00414	0.999564	0.971023	1.00758
5	564.25	0.995542	0.992606	1.02577	1.00496	0.994074	1.01536	-0.0573653
5	564.5	0.994922	0.9921	1.02747	1.00066	0.993511	1.01406	-0.077475		2	473	1.02189	1.02871	1.00313	0.999376	0.971138	1.0063
5	564.75	0.995281	0.991875	1.0307	0.998052	0.993578	1.01437	-0.0708561
5	565	0.996691	0.99208	1.03682	0.996637	0.994385	1.01673	-0.0286551		2	473.1	1.02305	1.0281	1.00212	0.999203	0.971291	1.00509
5	565.25	0.998607	0.992481	1.04434	0.99561	0.995544	1.01998	0.0282789
5	565.5	1.00045	0.992753	1.05093	0.99449	0.996602	1.02271	0.0739061		2	473.2	1.02421	1.02753	1.00113	0.999049	0.971485	1.00394
5	565.75	1.00187	0.99266	1.05504	0.992946	0.997267	1.02399	0.090721
5	566	1.00374	0.992521	1.05967	0.991512	0.998129	1.02559	0.110769		2	473.3	1.02536	1.02699	1.00018	0.998915	0.971722	1.00287
5	566.25	1.00593	0.992391	1.06473	0.990231	0.999162	1.02748	0.134126
5	566.5	1.00814	0.99225	1.0694	0.989017	1.0002	1.02921	0.153099		2	473.4	1.0265	1.0265	0.999257	0.998805	0.972003	1.00189
5	566.75	1.01004	0.992077	1.07287	0.987786	1.00106	1.03033	0.159995
6	10.25	0.995142	0.989912	0.937596	0.982766	0.992527	0.960181	0.243913		2	473.5	1.02762	1.02606	0.998384	0.998721	0.972331	1.001
6	10.5	0.995267	0.989844	0.937042	0.983264	0.992556	0.960153	0.245451
6	10.75	0.995418	0.989788	0.936726	0.983811	0.992603	0.960269	0.243606		2	473.6	1.02872	1.02566	0.997568	0.998665	0.972706	1.00022
6	11	0.995596	0.989747	0.936659	0.984414	0.992671	0.960536	0.238169
6	11.25	0.995798	0.989724	0.936853	0.985076	0.992761	0.960965	0.228931		2	473.7	1.0298	1.02532	0.996816	0.99864	0.973131	0.999491
6	11.5	0.996023	0.989724	0.937322	0.985805	0.992874	0.961563	0.215683
6	11.75	0.996271	0.98975	0.938078	0.986604	0.99301	0.962341	0.198218		2	473.8	1.03085	1.02504	0.996138	0.998649	0.973608	0.998766
6	12	0.99654	0.989806	0.939133	0.987481	0.993173	0.963307	0.176325
6	12.25	0.99683	0.989895	0.9405	0.98844	0.993363	0.96447	0.149796		2	473.9	1.03187	1.02483	0.995542	0.998694	0.974138	0.998043
6	12.5	0.99714	0.990021	0.942192	0.989487	0.993581	0.96584	0.118423
6	12.75	0.997468	0.990189	0.94422	0.990628	0.993828	0.967424	0.0819969		2	474	1.03285	1.02468	0.995038	0.998778	0.974723	0.997323
6	13	0.997814	0.990401	0.946598	0.991867	0.994107	0.969233	0.0403082
6	13.25	0.998176	0.990662	0.949337	0.993211	0.994419	0.971274	-0.0068514		2	474.1	1.03379	1.02461	0.994635	0.998897	0.975366	0.996607
6	13.5	0.998553	0.990974	0.952451	0.994666	0.994764	0.973558	-0.0596907
6	13.75	0.998945	0.991343	0.955952	0.996235	0.995144	0.976094	-0.118419		2	474.2	1.03473	1.02461	0.99434	0.999046	0.97611	0.995897
6	14	0.999351	0.991771	0.959853	0.997926	0.995561	0.978889	-0.183244
6	14.25	0.999768	0.992262	0.964165	0.999743	0.996015	0.981954	-0.254375		2	474.3	1.03574	1.02467	0.994164	0.999222	0.976994	0.995193
6	14.5	1.0002	0.992821	0.968902	1.00169	0.996509	0.985297	-0.332021
6	14.75	1.00064	0.99345	0.974075	1.00378	0.997044	0.988927	-0.41639		2	474.4	1.03679	1.02479	0.99407	0.999421	0.978008	0.994498
6	15	1.00109	0.994153	0.979699	1.00601	0.99762	0.992854	-0.507692
6	15.25	1.00154	0.994935	0.985784	1.00839	0.998239	0.997086	-0.606135		2	474.5	1.03789	1.02496	0.994012	0.999641	0.97914	0.993812
6	15.5	1.00201	0.995799	0.992344	1.01092	0.998904	1.00163	-0.563223
6	15.75	1.00248	0.996748	0.999391	1.01361	0.999614	1.0065	-0.449871		2	474.6	1.03902	1.02518	0.993988	0.999879	0.980381	0.993137
6	16	1.00296	0.997786	1.00694	1.01647	1.00037	1.0117	-0.328752
6	16.25	1.00341	0.998853	1.01474	1.0194	1.00113	1.01707	-0.203246		2	474.7	1.04019	1.02544	0.993997	1.00013	0.98172	0.992474
6	16.5	1.00374	0.999717	1.02185	1.02203	1.00173	1.02194	-0.0868815
6	16.75	1.00396	1.00039	1.02823	1.02435	1.00218	1.02629	0.0195874		2	474.8	1.04138	1.02574	0.994036	1.0004	0.983147	0.991823
6	17	1.0041	1.00092	1.03398	1.02642	1.00251	1.0302	0.116815
6	17.25	1.00419	1.00135	1.03915	1.02825	1.00277	1.0337	0.205447		2	474.9	1.04259	1.02608	0.994104	1.00068	0.98465	0.991187
6	17.5	1.004	1.00144	1.0431	1.02946	1.00272	1.03628	0.276988
6	17.75	1.00357	1.0012	1.0459	1.03008	1.00239	1.03799	0.33266		2	475	1.04381	1.02644	0.994199	1.00096	0.98622	0.990567
6	18	1.00323	1.00101	1.0486	1.03077	1.00212	1.03968	0.386154
6	18.25	1.0029	1.00069	1.05069	1.03136	1.0018	1.04102	0.43145		2	475.1	1.04503	1.02683	0.994319	1.00125	0.987846	0.989963
6	18.5	1.00234	0.999986	1.05134	1.0314	1.00116	1.04137	0.458059
6	18.75	1.00171	0.999089	1.05122	1.03118	1.0004	1.0412	0.474346		2	475.2	1.04625	1.02725	0.994463	1.00154	0.989518	0.989378
6	19	1.00113	0.99821	1.05099	1.03101	0.999672	1.041	0.488678
6	19.25	1.00076	0.997558	1.05132	1.03117	0.99916	1.04125	0.509422		2	475.3	1.04746	1.02768	0.994628	1.00183	0.991224	0.988812
6	19.5	1.00076	0.997221	1.05257	1.03193	0.998992	1.04225	0.541295
6	19.75	1.00115	0.996878	1.05381	1.03311	0.999015	1.04346	0.573675		2	475.4	1.04866	1.02812	0.994812	1.00212	0.992956	0.988266
6	20	1.00153	0.996598	1.05504	1.03428	0.999062	1.04466	0.605038
6	20.25	1.00168	0.996532	1.05641	1.03519	0.999106	1.0458	0.63492		2	475.5	1.04983	1.02856	0.995014	1.0024	0.994701	0.987742
6	20.5	1.00213	0.996761	1.05805	1.03622	0.999447	1.04713	0.661906
6	20.75	1.0026	0.9971	1.05965	1.03724	0.999849	1.04844	0.686726		2	475.6	1.05097	1.02901	0.995233	1.00267	0.99645	0.987241
6	21	1.00272	0.997384	1.06097	1.03813	1.00005	1.04955	0.711381
6	21.25	1.00273	0.998159	1.06313	1.0398	1.00044	1.05147	0.75293		2	475.7	1.05207	1.02946	0.995465	1.00293	0.998192	0.986765
6	21.5	1.00276	0.99912	1.06549	1.04162	1.00094	1.05356	0.796351
6	21.75	1.0027	0.999638	1.06719	1.04273	1.00117	1.05496	0.828232		2	475.8	1.05313	1.0299	0.99571	1.00318	0.999916	0.986313
6	22	1.00237	0.999898	1.07029	1.04465	1.00113	1.05747	0.897762
6	22.25	1.00208	1.00017	1.07299	1.04627	1.00112	1.05963	0.956889		2	475.9	1.05414	1.03033	0.995965	1.00341	1.00161	0.985889
6	22.5	1.00206	1.00057	1.0734	1.04623	1.00132	1.05981	0.956592
6	22.75	1.00192	1.00072	1.07326	1.0453	1.00132	1.05928	0.942014		2	476	1.0551	1.03075	0.996228	1.00361	1.00327	0.985493
6	23	1.0017	1.00077	1.07266	1.04404	1.00123	1.05835	0.918947
6	23.25	1.00156	1.00095	1.07129	1.04262	1.00125	1.05696	0.880385		2	476.1	1.05599	1.03114	0.996499	1.0038	1.00488	0.985126
6	23.5	1.00163	1.00154	1.06855	1.03957	1.00158	1.05406	0.792437
6	23.75	1.00187	1.00294	1.06273	1.03542	1.0024	1.04907	0.634254		2	476.2	1.0568	1.03151	0.996774	1.00396	1.00643	0.984789
6	24	1.0022	1.00477	1.05509	1.03133	1.00349	1.04321	0.444996
6	24.25	1.00256	1.00652	1.04751	1.02845	1.00454	1.03798	0.273622		2	476.3	1.05755	1.03185	0.997053	1.00409	1.00791	0.984484
6	24.5	1.00289	1.00768	1.04183	1.02754	1.00528	1.03469	0.163705
6	24.75	1.00336	1.00824	1.03863	1.02771	1.0058	1.03317	0.108288		2	476.4	1.0582	1.03216	0.997333	1.0042	1.00931	0.984213
6	25	1.00445	1.00915	1.03507	1.0279	1.0068	1.03148	0.0351312
6	25.25	1.00547	1.00973	1.03193	1.02712	1.0076	1.02952	-0.0401659		2	476.5	1.05877	1.03243	0.997612	1.00427	1.01062	0.983975
6	25.5	1.00581	1.0091	1.03	1.02604	1.00746	1.02802	-0.0770877
6	25.75	1.0059	1.00699	1.02834	1.025	1.00645	1.02667	-0.0865077		2	476.6	1.05924	1.03265	0.997889	1.0043	1.01183	0.983773
6	26	1.00591	1.00481	1.02708	1.02363	1.00536	1.02536	-0.0926372
6	26.25	1.00577	1.00346	1.02679	1.02192	1.00462	1.02435	-0.0997427		2	476.7	1.0596	1.03283	0.998162	1.00429	1.01292	0.983608
6	26.5	1.00511	1.00122	1.02791	1.02016	1.00317	1.02403	-0.0688617
6	26.75	1.00425	0.998755	1.0296	1.01865	1.0015	1.02412	-0.0210436		2	476.8	1.05986	1.03295	0.998429	1.00425	1.0139	0.983401
6	27	1.00362	0.997065	1.03088	1.01752	1.00034	1.0242	0.0126124
6	27.25	1.0032	0.996326	1.03318	1.0166	0.999764	1.02489	0.047138		2	476.9	1.05999	1.03302	0.998688	1.00415	1.01474	0.98308
6	27.5	1.00266	0.995738	1.03776	1.0157	0.9992	1.02673	0.112709
6	27.75	1.00216	0.995203	1.04203	1.01461	0.998679	1.02832	0.170215		2	477	1.06	1.03303	0.998937	1.00401	1.01544	0.982656
6	28	1.00185	0.9947	1.0438	1.01328	0.998273	1.02854	0.18727
6	28.25	1.00183	0.994768	1.04579	1.01176	0.998297	1.02878	0.193017		2	477.1	1.05988	1.03297	0.999174	1.00383	1.01598	0.982142
6	28.5	1.00193	0.995162	1.04802	1.01001	0.998548	1.02901	0.192684
6	28.75	1.00198	0.995407	1.04927	1.00775	0.998695	1.02851	0.174911		2	477.2	1.05962	1.03284	0.999399	1.00357	1.01636	0.981551
6	29	1.00179	0.995157	1.0484	1.00516	0.998471	1.02678	0.133786
6	29.25	1.0013	0.995059	1.04531	1.00256	0.998179	1.02394	0.0643736		2	477.3	1.0592	1.03261	0.999608	1.00323	1.01652	0.980895
6	29.5	1.0007	0.995125	1.04109	1.00027	0.997914	1.02068	-0.0170994
6	29.75	1.00019	0.995163	1.03686	0.998198	0.997678	1.01753	-0.0966016		2	477.4	1.05861	1.03224	0.9998	1.00281	1.01643	0.980186
6	30	0.999959	0.994963	1.03365	0.995534	0.997461	1.01459	-0.170758
6	30.25	0.999866	0.99394	1.0296	0.992984	0.996903	1.01129	-0.245491		2	477.5	1.05785	1.03176	0.999951	1.00232	1.0161	0.979437
6	30.5	0.999818	0.992502	1.0247	0.99137	0.99616	1.00803	-0.313982
6	30.75	0.999844	0.99149	1.02053	0.990853	0.995667	1.00569	-0.36443		2	477.6	1.05695	1.03118	1.00004	1.00177	1.01555	0.97866
6	31	0.999963	0.991163	1.01745	0.990421	0.995563	1.00393	-0.409482
6	31.25	1.00015	0.990178	1.01264	0.990186	0.995163	1.00141	-0.467213		2	477.7	1.0559	1.03049	1.00009	1.00117	1.01481	0.977867
6	31.5	1.00039	0.989037	1.00741	0.990313	0.994713	0.998861	-0.524537
6	31.75	1.00068	0.988435	1.00345	0.991042	0.994557	0.997245	-0.564341		2	477.8	1.05473	1.02971	1.00008	1.00052	1.01389	0.977072
6	32	1.00109	0.98913	1.00218	0.992483	0.995108	0.997329	-0.577038
6	32.25	1.0019	0.991421	1.00263	0.994225	0.996663	0.99843	-0.589419		2	477.9	1.05345	1.02886	1.00004	0.999822	1.01281	0.976286
6	32.5	1.00283	0.994156	1.00378	0.995828	0.998492	0.999806	-0.601757
6	32.75	1.00346	0.996039	1.00476	0.998139	0.99975	1.00145	-0.591324		2	478	1.05206	1.02793	0.999959	0.999095	1.01158	0.975521
6	33	1.00399	0.997631	1.00688	1.00184	1.00081	1.00436	-0.540801
6	33.25	1.00474	0.999981	1.01109	1.00567	1.00236	1.00838	-0.473456		2	478.1	1.05058	1.02695	0.999856	0.998341	1.01024	0.974792
6	33.5	1.00548	1.00245	1.01579	1.00839	1.00396	1.01209	-0.416039
6	33.75	1.00596	1.00439	1.01939	1.01125	1.00518	1.01532	-0.361115		2	478.2	1.04902	1.02592	0.999733	0.997567	1.0088	0.974109
6	34	1.00606	1.00547	1.02179	1.01461	1.00576	1.0182	-0.298693
6	34.25	1.00602	1.00646	1.02631	1.01718	1.00624	1.02175	-0.214973		2	478.3	1.0474	1.02485	0.999597	0.996781	1.00728	0.973485
6	34.5	1.00594	1.00732	1.02941	1.01843	1.00663	1.02392	-0.166334
6	34.75	1.00565	1.00784	1.03021	1.01894	1.00674	1.02457	-0.151652		2	478.4	1.04572	1.02375	0.999454	0.99599	1.00569	0.972932
6	35	1.00507	1.00802	1.03057	1.01901	1.00654	1.02479	-0.140253
6	35.25	1.00435	1.00798	1.03057	1.01896	1.00616	1.02477	-0.130563		2	478.5	1.04399	1.02263	0.999311	0.9952	1.00406	0.972464
6	35.5	1.00364	1.00785	1.0303	1.0191	1.00574	1.0247	-0.12101
6	35.75	1.00309	1.00776	1.02983	1.01959	1.00542	1.02471	-0.112061		2	478.6	1.04224	1.0215	0.999174	0.994418	1.0024	0.972092
6	36	1.00261	1.00755	1.02878	1.01988	1.00508	1.02433	-0.113008
6	36.25	1.00195	1.00689	1.02673	1.02014	1.00442	1.02344	-0.119452		2	478.7	1.04047	1.02037	0.999051	0.993653	1.00074	0.971829
6	36.5	1.00134	1.00621	1.02452	1.02068	1.00378	1.0226	-0.12465
6	36.75	1.00096	1.00587	1.02274	1.02146	1.00341	1.0221	-0.12823		2	478.8	1.03868	1.01925	0.998946	0.99291	0.999094	0.971687
6	37	1.00049	1.0056	1.01984	1.02234	1.00305	1.02109	-0.145784
6	37.25	0.999978	1.00532	1.01612	1.02315	1.00265	1.01964	-0.17468		2	478.9	1.03691	1.01815	0.998868	0.992197	0.997481	0.971679
6	37.5	0.999539	1.00506	1.0124	1.02372	1.0023	1.01806	-0.208031
6	37.75	0.999305	1.00483	1.00948	1.02368	1.00207	1.01658	-0.242108		2	479	1.03514	1.01709	0.998822	0.991521	0.995921	0.971817
6	38	0.999277	1.0047	1.00716	1.02261	1.00199	1.01488	-0.286103
6	38.25	0.999329	1.00467	1.00441	1.0215	1.002	1.01296	-0.339088		2	479.1	1.03341	1.01606	0.998815	0.99089	0.994432	0.972114
6	38.5	0.999486	1.00467	1.00166	1.02133	1.00208	1.01149	-0.381021
6	38.75	0.999775	1.00461	0.999301	1.02182	1.00219	1.01056	-0.409525		2	479.2	1.03172	1.01508	0.998854	0.990309	0.993034	0.972581
6	39	1.00026	1.00431	0.997765	1.0225	1.00228	1.01013	-0.423582
6	39.25	1.00101	1.00353	0.996964	1.02328	1.00227	1.01012	-0.423623		2	479.3	1.03007	1.01417	0.998944	0.989787	0.991746	0.973232
6	39.5	1.0019	1.00259	0.996286	1.02404	1.00225	1.01016	-0.421818
6	39.75	1.00275	1.00187	0.995857	1.02482	1.00231	1.01034	-0.418898		2	479.4	1.02849	1.01332	0.999093	0.98933	0.990588	0.974079
6	40	1.00351	1.00152	0.995823	1.02636	1.00251	1.01109	-0.403871
6	40.25	1.00442	1.00096	0.996654	1.02761	1.00269	1.01213	-0.380293		2	479.5	1.02699	1.01255	0.999307	0.988946	0.989578	0.975134
6	40.5	1.00526	1.00073	0.999084	1.02816	1.00299	1.01362	-0.347948
6	40.75	1.00633	1.00116	1.00091	1.02883	1.00374	1.01487	-0.334372		2	479.6	1.02557	1.01188	0.999592	0.988641	0.988737	0.97641
6	41	1.00769	1.002	1.00231	1.0295	1.00485	1.0159	-0.336288
6	41.25	1.00908	1.00297	1.00459	1.03001	1.00603	1.0173	-0.330455		2	479.7	1.02425	1.0113	0.999955	0.988423	0.988082	0.977919
6	41.5	1.01026	1.00376	1.00702	1.03024	1.00701	1.01863	-0.320989
6	41.75	1.01109	1.00419	1.00888	1.0306	1.00764	1.01974	-0.307759		2	479.8	1.02304	1.01083	1.0004	0.988298	0.987634	0.979673
6	42	1.01207	1.00473	1.00985	1.0309	1.0084	1.02037	-0.31139
6	42.25	1.01298	1.00525	1.01081	1.03085	1.00911	1.02083	-0.318295		2	479.9	1.02196	1.01048	1.00094	0.988274	0.987412	0.981654
6	42.5	1.01341	1.0055	1.01176	1.03094	1.00945	1.02135	-0.313411
6	42.75	1.01354	1.00572	1.01263	1.03093	1.00963	1.02178	-0.306414		2	480	1.02101	1.01026	1.00158	0.988359	0.987434	0.983826
6	43	1.01348	1.00596	1.01307	1.03055	1.00972	1.02181	-0.308189
6	43.25	1.0133	1.00614	1.01308	1.02949	1.00972	1.02129	-0.32233		2	480.1	1.0202	1.01018	1.00232	0.988558	0.987721	0.986184
6	43.5	1.01303	1.00619	1.01306	1.02723	1.00961	1.02015	-0.350349
6	43.75	1.01254	1.00608	1.0134	1.0242	1.00931	1.0188	-0.378965		2	480.2	1.01956	1.01025	1.00317	0.988879	0.988291	0.988719
6	44	1.01163	1.00592	1.01355	1.02152	1.00877	1.01754	-0.398684
6	44.25	1.01071	1.00567	1.01316	1.01867	1.00819	1.01592	-0.427068		2	480.3	1.01908	1.01048	1.00414	0.98929	0.989163	0.991426
6	44.5	1.01002	1.00525	1.01294	1.01518	1.00763	1.01406	-0.462424
6	44.75	1.00904	1.00451	1.01297	1.01168	1.00677	1.01233	-0.486253		2	480.4	1.01869	1.01082	1.00523	0.989751	0.990297	0.994296
6	45	1.00794	1.00363	1.01204	1.0088	1.00579	1.01042	-0.511403
6	45.25	1.00699	1.00282	1.01098	1.00655	1.00491	1.00876	-0.532396		2	480.5	1.01829	1.0112	1.00645	0.990263	0.991633	0.997324
6	45.5	1.00617	1.00204	1.01081	1.00406	1.0041	1.00743	-0.546869
6	45.75	1.00509	1.00096	1.01251	1.00152	1.00302	1.00702	-0.528667		2	480.6	1.01788	1.01164	1.0078	0.990824	0.99316	1.0005
6	46	1.00392	0.999747	1.01623	0.999191	1.00183	1.00771	-0.477463
6	46.25	1.00288	0.998606	1.02106	0.997304	1.00074	1.00918	-0.407554		2	480.7	1.01748	1.01213	1.00924	0.991434	0.994871	1.00382
6	46.5	1.00215	0.99773	1.02606	0.995412	0.999941	1.01074	-0.34341
6	46.75	1.00181	0.997129	1.03028	0.993235	0.999471	1.01176	-0.302743		2	480.8	1.01707	1.01266	1.01078	0.992092	0.996756	1.00728
6	47	1.00167	0.996572	1.03364	0.991131	0.999123	1.01239	-0.276129
6	47.25	1.00167	0.996072	1.03899	0.989459	0.998869	1.01422	-0.21915		2	480.9	1.01668	1.01325	1.01242	0.992798	0.998806	1.01086
6	47.5	1.00172	0.995644	1.04497	0.988576	0.998682	1.01677	-0.144565
6	47.75	1.00177	0.995304	1.04966	0.989295	0.998538	1.01948	-0.0669118		2	481	1.01628	1.01388	1.01415	0.993551	1.00101	1.01457
6	48	1.00208	0.99509	1.05151	0.991632	0.998586	1.02157	-0.0112087
6	48.25	1.00266	0.994966	1.05268	0.993889	0.998812	1.02328	0.0292933		2	481.1	1.01591	1.01457	1.01596	0.994351	1.00337	1.01839
6	48.5	1.00311	0.994846	1.05352	0.995005	0.998979	1.02426	0.0514181
6	48.75	1.00327	0.994744	1.05357	0.997421	0.999006	1.02549	0.0842859		2	481.2	1.01554	1.01531	1.01785	0.995196	1.00586	1.02232
6	49	1.0035	0.994845	1.05255	1.00039	0.999174	1.02647	0.106221
6	49.25	1.00378	0.995021	1.05096	1.00249	0.999399	1.02672	0.107027		2	481.3	1.0152	1.0161	1.01981	0.996086	1.00849	1.02636
6	49.5	1.00401	0.995127	1.04885	1.00312	0.999568	1.02599	0.0823663
6	49.75	1.00415	0.995144	1.04621	1.00402	0.999649	1.02511	0.0563554		2	481.4	1.01487	1.01695	1.02184	0.997021	1.01123	1.03048
6	50	1.00429	0.995401	1.0424	1.00444	0.999847	1.02342	0.00483537
6	50.25	1.00444	0.995567	1.0369	1.00359	1	1.02024	-0.0859505		2	481.5	1.01457	1.01784	1.02394	0.998	1.01409	1.03469
6	50.5	1.00456	0.995546	1.03081	1.00184	1.00006	1.01632	-0.194203
6	50.75	1.00466	0.995637	1.02505	0.999517	1.00015	1.01228	-0.306909		2	481.6	1.0143	1.01879	1.02609	0.999022	1.01705	1.03898
6	51	1.00473	0.995752	1.0162	0.996861	1.00024	1.00653	-0.466149
6	51.25	1.00478	0.995795	1.00444	0.994106	1.00029	0.999272	-0.609862		2	481.7	1.01406	1.01979	1.0283	1.00009	1.02011	1.04335
6	51.5	1.00483	0.995669	0.992047	0.991252	1.00025	0.991649	-0.403274
6	51.75	1.00486	0.995279	0.981319	0.986121	1.00007	0.98372	-0.191971		2	481.8	1.01386	1.02084	1.03057	1.00119	1.02325	1.04778
6	52	1.0051	0.994367	0.974469	0.980053	0.999736	0.977261	-0.0251054
6	52.25	1.00546	0.993141	0.969435	0.975502	0.999301	0.972468	0.0936761		2	481.9	1.01369	1.02195	1.03287	1.00234	1.02647	1.05227
6	52.5	1.00558	0.992129	0.964821	0.971371	0.998855	0.968096	0.200666
6	52.75	1.00546	0.991015	0.961292	0.965553	0.998237	0.963422	0.311185		2	482	1.01357	1.02311	1.03522	1.00353	1.02976	1.05681
6	53	1.00534	0.989399	0.959234	0.960238	0.997368	0.959736	0.38797
6	53.25	1.00518	0.987847	0.958272	0.957477	0.996515	0.957874	0.415463		2	482.1	1.01349	1.02433	1.0376	1.00476	1.03311	1.0614
6	53.5	1.00496	0.986926	0.958059	0.955565	0.995944	0.956812	0.428846
6	53.75	1.00441	0.986461	0.95825	0.954018	0.995437	0.956134	0.433518		2	482.2	1.01346	1.0256	1.04001	1.00603	1.0365	1.06602
6	54	1.00355	0.985976	0.959484	0.953712	0.994761	0.956598	0.40243
6	54.25	1.00275	0.985653	0.962657	0.9558	0.994202	0.959229	0.315506		2	482.3	1.01348	1.02692	1.04245	1.00734	1.03995	1.07067
6	54.5	1.00233	0.985694	0.966662	0.959885	0.994013	0.963274	0.200117
6	54.75	1.00183	0.986298	0.970362	0.964726	0.994064	0.967544	0.0851385		2	482.4	1.01355	1.0283	1.04491	1.00869	1.04342	1.07535
6	55	1.00122	0.987258	0.972965	0.969084	0.994237	0.971024	-0.00498639
6	55.25	1.00063	0.988297	0.97685	0.972886	0.994465	0.974868	-0.10353		2	482.5	1.01369	1.02974	1.04739	1.01007	1.04692	1.08005
6	55.5	1.00022	0.989141	0.981886	0.979054	0.994679	0.98047	-0.250359
6	55.75	1.00004	0.989729	0.987054	0.985955	0.994884	0.986504	-0.409221		2	482.6	1.01388	1.03123	1.04988	1.01149	1.05043	1.08475
6	56	0.999908	0.990599	0.991334	0.991476	0.995253	0.991405	-0.532706
6	56.25	0.999851	0.991484	0.994928	0.994949	0.995668	0.994939	-0.61771		2	482.7	1.01414	1.03277	1.05237	1.01295	1.05395	1.08946
6	56.5	0.99996	0.992127	0.998974	0.998148	0.996043	0.998561	-0.568953
6	56.75	1.00029	0.992678	1.00233	1.00119	0.996483	1.00176	-0.493846		2	482.8	1.01447	1.03438	1.05487	1.01445	1.05747	1.09416
6	57	1.00072	0.993319	1.00412	1.00408	0.997021	1.0041	-0.444595
6	57.25	1.00125	0.994156	1.00483	1.00591	0.997703	1.00537	-0.428612		2	482.9	1.01487	1.03604	1.05737	1.01598	1.06097	1.09885
6	57.5	1.00258	0.994711	1.00521	1.00733	0.998647	1.00627	-0.429781
6	57.75	1.00408	0.995225	1.00599	1.00954	0.999654	1.00777	-0.416401		2	483	1.01534	1.03775	1.05985	1.01754	1.06446	1.10385
6	58	1.00483	0.996107	1.00716	1.01154	1.00047	1.00935	-0.395563
6	58.25	1.00504	0.997135	1.00819	1.01319	1.00109	1.01069	-0.375905		2	483.1	1.0159	1.03953	1.06233	1.01914	1.06792	1.10945
6	58.5	1.00507	0.998191	1.00885	1.01489	1.00163	1.01187	-0.358518
6	58.75	1.00515	0.999271	1.00975	1.01719	1.00221	1.01347	-0.330621		2	483.2	1.01653	1.04136	1.06478	1.02077	1.07133	1.11561
6	59	1.00535	1.00058	1.01051	1.0204	1.00296	1.01546	-0.297122
6	59.25	1.00524	1.0028	1.01059	1.02335	1.00402	1.01697	-0.284671		2	483.3	1.01725	1.04325	1.06722	1.02244	1.07471	1.12228
6	59.5	1.00514	1.00505	1.00975	1.02563	1.00509	1.01769	-0.294347
6	59.75	1.00549	1.00646	1.00874	1.02933	1.00597	1.01903	-0.281662		2	483.4	1.01806	1.04519	1.06963	1.02425	1.07803	1.12941
6	60	1.00645	1.00856	1.00733	1.03319	1.00751	1.02026	-0.29011
6	60.25	1.00758	1.01088	1.00487	1.03559	1.00923	1.02023	-0.337785		2	483.5	1.01905	1.04736	1.072	1.02633	1.08156	1.13694
6	60.5	1.00834	1.01215	1.00086	1.03587	1.01025	1.01836	-0.416474
6	60.75	1.00883	1.01209	0.996464	1.03525	1.01046	1.01586	-0.490433		2	483.6	1.0203	1.04989	1.07434	1.02865	1.08556	1.14484
6	61	1.00938	1.01144	0.992984	1.03412	1.01041	1.01355	-0.551907
6	61.25	1.00985	1.01047	0.988699	1.03281	1.01016	1.01075	-0.621386		2	483.7	1.02179	1.05276	1.0768	1.03119	1.08999	1.15305
6	61.5	1.01009	1.00946	0.982712	1.03096	1.00978	1.00683	-0.557358
6	61.75	1.01006	1.00785	0.977121	1.02708	1.00895	1.0021	-0.450849		2	483.8	1.02352	1.05594	1.07955	1.03392	1.09482	1.16152
6	62	1.00989	1.00509	0.973897	1.02307	1.00749	0.998481	-0.392078
6	62.25	1.00961	1.0023	0.971165	1.02032	1.00595	0.995742	-0.359323		2	483.9	1.02544	1.0594	1.08255	1.03684	1.1	1.1702
6	62.5	1.00922	1.00052	0.968192	1.01622	1.00487	0.992208	-0.292572
6	62.75	1.00847	0.998346	0.965791	1.01142	1.00341	0.988605	-0.234098		2	484	1.02756	1.06311	1.08579	1.03992	1.10549	1.17905
6	63	1.00747	0.995607	0.964775	1.00724	1.00154	0.986009	-0.214316
6	63.25	1.00651	0.993277	0.965922	1.00496	0.999892	0.98544	-0.243735		2	484.1	1.02984	1.06703	1.08923	1.04313	1.11126	1.18802
6	63.5	1.00581	0.992281	0.968547	1.00306	0.999047	0.985804	-0.276679
6	63.75	1.00469	0.992027	0.972005	1.00102	0.998356	0.986514	-0.314833		2	484.2	1.03227	1.07115	1.09286	1.04647	1.11726	1.19705
6	64	1.00318	0.992045	0.976288	0.999577	0.997614	0.987932	-0.373733
6	64.25	1.00182	0.992334	0.984269	0.999457	0.997078	0.991863	-0.495462		2	484.3	1.03483	1.07543	1.09665	1.0499	1.12345	1.2061
6	64.5	1.00112	0.992902	0.9953	1.00115	0.997011	0.998222	-0.604556
6	64.75	1.00097	0.994585	1.00674	1.00402	0.997779	1.00538	-0.430331		2	484.4	1.0375	1.07985	1.10058	1.05341	1.12979	1.21512
6	65	1.00101	0.997003	1.01597	1.00719	0.999007	1.01158	-0.294975
6	65.25	1.00107	0.998933	1.02329	1.01084	1	1.01706	-0.172641		2	484.5	1.04025	1.08437	1.10462	1.05698	1.13625	1.22406
6	65.5	1.00136	1.00057	1.03401	1.01715	1.00097	1.02558	0.0331348
6	65.75	1.00214	1.00307	1.04279	1.02447	1.00261	1.03363	0.207813		2	484.6	1.04308	1.08896	1.10876	1.06059	1.14278	1.23287
6	66	1.00315	1.00594	1.04735	1.03089	1.00455	1.03912	0.304607
6	66.25	1.00412	1.00867	1.05193	1.03507	1.0064	1.0435	0.373464		2	484.7	1.04596	1.0936	1.11296	1.06421	1.14934	1.2415
6	66.5	1.00478	1.01075	1.05611	1.04024	1.00776	1.04817	0.463646
6	66.75	1.00503	1.01194	1.05936	1.04564	1.00849	1.0525	0.561854		2	484.8	1.04888	1.09826	1.1172	1.06783	1.1559	1.24991
6	67	1.00537	1.0131	1.06114	1.04931	1.00924	1.05522	0.615667
6	67.25	1.00566	1.01403	1.06023	1.05184	1.00984	1.05603	0.621274		2	484.9	1.05181	1.1029	1.12146	1.07143	1.16241	1.25803
6	67.5	1.00567	1.01435	1.05735	1.05439	1.01001	1.05587	0.612273
6	67.75	1.00542	1.01404	1.05458	1.05644	1.00973	1.05551	0.610077		2	485	1.05473	1.10751	1.12572	1.07498	1.16884	1.26584
6	68	1.00511	1.01342	1.05155	1.05746	1.00926	1.05451	0.595428
6	68.25	1.00493	1.01285	1.04551	1.05726	1.00889	1.05138	0.52055		2	485.1	1.05762	1.11204	1.12995	1.07847	1.17514	1.27326
6	68.5	1.00475	1.01217	1.03837	1.05617	1.00846	1.04727	0.419878
6	68.75	1.00403	1.01065	1.03216	1.05458	1.00734	1.04337	0.344238		2	485.2	1.06048	1.11647	1.13413	1.08187	1.18128	1.28027
6	69	1.00333	1.00904	1.02767	1.05242	1.00618	1.04004	0.285163
6	69.25	1.00322	1.00809	1.02164	1.04834	1.00566	1.03499	0.161864		2	485.3	1.06326	1.12077	1.13823	1.08517	1.18721	1.2868
6	69.5	1.00358	1.00711	1.01536	1.04303	1.00535	1.0292	0.0122567
6	69.75	1.00416	1.00597	1.01066	1.0374	1.00506	1.02403	-0.12072		2	485.4	1.06597	1.12492	1.14223	1.08835	1.19289	1.29281
6	70	1.00481	1.00486	1.00759	1.03234	1.00484	1.01996	-0.225348
6	70.25	1.00538	1.00402	1.00425	1.02832	1.0047	1.01628	-0.321943		2	485.5	1.06857	1.12888	1.14611	1.09138	1.19829	1.29825
6	70.5	1.0058	1.00365	1.00148	1.023	1.00472	1.01224	-0.432785
6	70.75	1.00676	1.0038	1.00016	1.01812	1.00528	1.00914	-0.53248		2	485.6	1.07105	1.13262	1.14984	1.09425	1.20337	1.30307
6	71	1.00751	1.00395	1.00132	1.01498	1.00573	1.00815	-0.571572
6	71.25	1.00804	1.0045	1.00413	1.01208	1.00627	1.00811	-0.58752		2	485.7	1.0734	1.13612	1.15339	1.09693	1.20808	1.30722
6	71.5	1.00874	1.00552	1.0063	1.00947	1.00713	1.00789	-0.616976
6	71.75	1.00926	1.00627	1.01001	1.00726	1.00777	1.00864	-0.613838		2	485.8	1.07558	1.13934	1.15676	1.0994	1.21238	1.31065
6	72	1.00927	1.0062	1.0149	1.0054	1.00773	1.01015	-0.571703
6	72.25	1.00889	1.00593	1.01963	1.00371	1.00741	1.01167	-0.521485		2	485.9	1.07758	1.14226	1.1599	1.10165	1.21624	1.31332
6	72.5	1.00835	1.00561	1.02281	1.00204	1.00698	1.01243	-0.489046
6	72.75	1.00783	1.00523	1.0255	1.00052	1.00653	1.01301	-0.461089		2	486	1.07938	1.14484	1.1628	1.10365	1.21962	1.31537
6	73	1.00694	1.00476	1.0286	0.99928	1.00585	1.01394	-0.41706
6	73.25	1.00566	1.00423	1.03094	0.998214	1.00495	1.01458	-0.375055		2	486.1	1.08097	1.14706	1.16544	1.10538	1.22247	1.31699
6	73.5	1.00438	1.00367	1.03333	0.997206	1.00402	1.01527	-0.331119
6	73.75	1.00342	1.00314	1.03608	0.997017	1.00328	1.01655	-0.275994		2	486.2	1.08232	1.1489	1.16779	1.10683	1.22476	1.31821
6	74	1.00229	1.00248	1.03885	0.997942	1.00239	1.01839	-0.201297
6	74.25	1.0009	1.00166	1.04126	0.998453	1.00128	1.01986	-0.1314		2	486.3	1.08341	1.15031	1.16982	1.10796	1.22644	1.31904
6	74.5	0.999934	1.00089	1.04312	0.99792	1.00041	1.02052	-0.0897125
6	74.75	0.999431	0.999945	1.0446	0.997315	0.999688	1.02096	-0.0579047		2	486.4	1.08423	1.15127	1.17151	1.10887	1.22749	1.31949
6	75	0.999052	0.998692	1.04585	0.996693	0.998872	1.02127	-0.02714
6	75.25	0.998775	0.997337	1.04718	0.996088	0.998056	1.02163	0.00496315		2	486.5	1.08485	1.15186	1.17285	1.10962	1.22794	1.31959
6	75.5	0.998579	0.996084	1.04848	0.995407	0.997332	1.02194	0.0330866
6	75.75	0.998443	0.995137	1.04942	0.994039	0.99679	1.02173	0.0421311		2	486.6	1.08537	1.15219	1.1738	1.11023	1.2279	1.31935
6	76	0.998543	0.994632	1.04971	0.992357	0.996588	1.02103	0.0285788
6	76.25	0.999018	0.994435	1.04905	0.990914	0.996726	1.01998	-0.00381098		2	486.7	1.0858	1.15226	1.1744	1.11071	1.22739	1.31878
6	76.5	0.999555	0.994341	1.04877	0.990259	0.996948	1.01952	-0.0225781
6	76.75	0.999837	0.994148	1.04916	0.990583	0.996993	1.01987	-0.0141137		2	486.8	1.08613	1.15209	1.17474	1.11106	1.22645	1.31791
6	77	0.999881	0.993954	1.04949	0.991578	0.996918	1.02053	0.00601735
6	77.25	1.00004	0.994044	1.04905	0.992901	0.997041	1.02098	0.014711		2	486.9	1.08637	1.15169	1.17482	1.11128	1.22508	1.31674
6	77.5	1.00024	0.994253	1.04712	0.994211	0.997246	1.02067	0.000667386
6	77.75	1.00041	0.994415	1.04311	0.995167	0.997413	1.01914	-0.0454739		2	487	1.08653	1.15108	1.17465	1.11138	1.22333	1.3153
6	78	1.00048	0.994361	1.03746	0.995555	0.997419	1.01651	-0.117331
6	78.25	1.00044	0.993847	1.03089	0.997303	0.997141	1.01409	-0.175563		2	487.1	1.0866	1.15027	1.17425	1.11137	1.22121	1.3136
6	78.5	1.00046	0.992769	1.02406	0.998929	0.996614	1.0115	-0.231999
6	78.75	1.00036	0.991885	1.0159	0.998339	0.996122	1.00712	-0.337911		2	487.2	1.08658	1.14926	1.17363	1.11125	1.21875	1.31166
6	79	0.999824	0.990817	1.00322	0.997116	0.99532	1.00017	-0.505498
6	79.25	0.998914	0.989141	0.992027	0.995577	0.994027	0.993802	-0.631439		2	487.3	1.08649	1.14807	1.1728	1.11102	1.21597	1.3095
6	79.5	0.997947	0.987628	0.981435	0.993736	0.992787	0.987586	-0.495819
6	79.75	0.997244	0.987047	0.96682	0.990275	0.992145	0.978548	-0.267013		2	487.4	1.08632	1.14671	1.17178	1.1107	1.2129	1.30712
6	80	0.996845	0.987993	0.952756	0.986144	0.992419	0.96945	-0.0116082
6	80.25	0.996315	0.989976	0.94374	0.983214	0.993145	0.963477	0.170944		2	487.5	1.08607	1.1452	1.17057	1.11028	1.20956	1.30455
6	80.5	0.995836	0.992126	0.938464	0.980152	0.993981	0.959308	0.307325
6	80.75	0.99563	0.993656	0.934645	0.976205	0.994643	0.955425	0.431191		2	487.6	1.08575	1.14355	1.16919	1.10978	1.20599	1.3018
6	81	0.995905	0.99603	0.931914	0.972027	0.995967	0.951971	0.561408
6	81.25	0.996505	0.999384	0.929905	0.968271	0.997944	0.949088	0.693852		2	487.7	1.08536	1.14176	1.16766	1.1092	1.20219	1.2989
6	81.5	0.997177	1.00277	0.928717	0.96559	0.999974	0.947153	0.801876
6	81.75	0.997668	1.00524	0.930402	0.963676	1.00145	0.947039	0.845335		2	487.8	1.0849	1.13985	1.16597	1.10853	1.19821	1.29585
6	82	0.997812	1.00623	0.933957	0.961031	1.00202	0.947494	0.84844
6	82.25	0.997882	1.00698	0.937844	0.95861	1.00243	0.948227	0.839535		2	487.9	1.08438	1.13783	1.16415	1.1078	1.19405	1.29267
6	82.5	0.997935	1.00755	0.940527	0.957484	1.00274	0.949006	0.826786
6	82.75	0.997982	1.0078	0.942671	0.958587	1.00289	0.950629	0.786649		2	488	1.08379	1.13572	1.16221	1.107	1.18976	1.28938
6	83	0.997984	1.00765	0.946411	0.96142	1.00282	0.953915	0.695057
6	83.25	0.997901	1.00718	0.949783	0.964701	1.00254	0.957242	0.59693		2	488.1	1.08315	1.13353	1.16016	1.10615	1.18535	1.286
6	83.5	0.997849	1.00651	0.951938	0.967149	1.00218	0.959544	0.524382
6	83.75	0.99795	1.0057	0.954259	0.97074	1.00183	0.9625	0.434168		2	488.2	1.08245	1.13126	1.15801	1.10523	1.18084	1.28254
6	84	0.998317	1.00383	0.956911	0.975536	1.00107	0.966223	0.312176
6	84.25	0.998789	1.00173	0.960092	0.978501	1.00026	0.969297	0.206184		2	488.3	1.08169	1.12894	1.15578	1.10427	1.17627	1.27901
6	84.5	0.999134	1.00014	0.964426	0.982078	0.999639	0.973252	0.0815132
6	84.75	0.999169	0.99738	0.969305	0.986319	0.998275	0.977812	-0.0799219		2	488.4	1.08088	1.12656	1.15348	1.10327	1.17166	1.27545
6	85	0.999001	0.99412	0.973828	0.989975	0.99656	0.981902	-0.238098
6	85.25	0.998755	0.991276	0.977192	0.991969	0.995015	0.98458	-0.353202		2	488.5	1.08003	1.12415	1.15111	1.10222	1.16703	1.27185
6	85.5	0.998547	0.989552	0.979973	0.993415	0.99405	0.986694	-0.43713
6	85.75	0.998454	0.987641	0.982474	0.99461	0.993047	0.988542	-0.514797		2	488.6	1.07912	1.12172	1.1487	1.10114	1.1624	1.26824
6	86	0.99838	0.985626	0.984704	0.99531	0.992003	0.990007	-0.583184
6	86.25	0.998305	0.984132	0.986676	0.995141	0.991219	0.990908	-0.629123		2	488.7	1.07818	1.11928	1.14625	1.10004	1.15781	1.26463
6	86.5	0.998227	0.983574	0.988522	0.993976	0.990901	0.991249	-0.628089
6	86.75	0.998141	0.983687	0.990449	0.992194	0.990914	0.991322	-0.626469		2	488.8	1.07719	1.11683	1.14378	1.09891	1.15327	1.26105
6	87	0.998001	0.984208	0.992376	0.990184	0.991104	0.99128	-0.632788
6	87.25	0.997733	0.984885	0.994214	0.988336	0.991309	0.991275	-0.636647		2	488.9	1.07616	1.1144	1.1413	1.09777	1.14882	1.2575
6	87.5	0.997404	0.985463	0.995875	0.987038	0.991434	0.991457	-0.636946
6	87.75	0.997084	0.985689	0.997027	0.984923	0.991386	0.990975	-0.626364		2	489	1.0751	1.112	1.13882	1.09661	1.14448	1.254
6	88	0.996843	0.985485	0.997523	0.981024	0.991164	0.989273	-0.586043
6	88.25	0.996753	0.985117	0.99762	0.976768	0.990935	0.987194	-0.535618		2	489.1	1.074	1.10963	1.13635	1.09545	1.14026	1.25028
6	88.5	0.99663	0.984729	0.997578	0.973581	0.99068	0.98558	-0.49859
6	88.75	0.996372	0.984463	0.997654	0.972802	0.990418	0.985228	-0.496149		2	489.2	1.07287	1.10731	1.13391	1.09429	1.13621	1.24605
6	89	0.996108	0.984461	0.998105	0.97381	0.990284	0.985958	-0.519669
6	89.25	0.995966	0.984878	0.998987	0.975739	0.990422	0.987363	-0.554211		2	489.3	1.07172	1.10505	1.13151	1.09313	1.13233	1.24135
6	89.5	0.996074	0.985857	0.998918	0.978109	0.990965	0.988514	-0.570765
6	89.75	0.996608	0.987187	0.998431	0.98044	0.991897	0.989436	-0.570491		2	489.4	1.07054	1.10286	1.12916	1.09198	1.12866	1.23621
6	90	0.997467	0.988603	0.998566	0.982251	0.993035	0.990409	-0.566001
6	90.25	0.998418	0.98984	1.0004	0.984696	0.994129	0.992549	-0.594521		2	489.5	1.06933	1.10076	1.12687	1.09075	1.12523	1.23067
6	90.5	0.999226	0.990831	1.00379	0.989225	0.995028	0.996506	-0.59731
6	90.75	0.999894	0.992496	1.00742	0.992814	0.996195	1.00012	-0.530702		2	489.6	1.06802	1.09857	1.12466	1.08935	1.12178	1.22476
6	91	1.00115	0.993949	1.00998	0.994229	0.997548	1.0021	-0.513452
6	91.25	1.00243	0.994869	1.01171	0.996616	0.998649	1.00417	-0.487234		2	489.7	1.06651	1.09613	1.12254	1.0878	1.11808	1.21851
6	91.5	1.00306	0.99614	1.01429	0.999382	0.999601	1.00683	-0.440452
6	91.75	1.00365	0.997497	1.01699	1.00167	1.00057	1.00933	-0.398835		2	489.8	1.06482	1.09344	1.12034	1.08609	1.11413	1.21197
6	92	1.00437	0.998654	1.01909	1.00264	1.00151	1.01087	-0.382668
6	92.25	1.00499	0.999324	1.02009	1.00177	1.00216	1.01093	-0.398636		2	489.9	1.06297	1.09054	1.11791	1.08425	1.10997	1.20515
6	92.5	1.00528	0.999286	1.02032	0.999617	1.00228	1.00997	-0.428196
6	92.75	1.00502	0.998697	1.02029	0.996932	1.00186	1.00861	-0.453568		2	490	1.06096	1.08744	1.11525	1.08228	1.10561	1.19811
6	93	1.00423	0.99783	1.0205	0.994449	1.00103	1.00747	-0.462017
6	93.25	1.00315	0.99696	1.02119	0.992153	1.00006	1.00667	-0.457307		2	490.1	1.05882	1.08416	1.1124	1.0802	1.10107	1.19086
6	93.5	1.00201	0.996319	1.02148	0.987411	0.999163	1.00445	-0.493617
6	93.75	1.00103	0.99506	1.02147	0.981272	0.998045	1.00137	-0.546999		2	490.2	1.05655	1.08072	1.10936	1.07801	1.09637	1.18345
6	94	0.99997	0.993188	1.02141	0.975306	0.996579	0.998357	-0.589125
6	94.25	0.998135	0.991273	1.02156	0.971088	0.994704	0.996327	-0.593357		2	490.3	1.05418	1.07714	1.10615	1.07573	1.09154	1.17592
6	94.5	0.996189	0.989891	1.02214	0.968478	0.99304	0.995307	-0.575807
6	94.75	0.994861	0.989033	1.02298	0.964332	0.991947	0.993654	-0.59106		2	490.4	1.05171	1.07344	1.10279	1.07337	1.08659	1.16828
6	95	0.993811	0.987808	1.0239	0.960807	0.990809	0.992351	-0.595553
6	95.25	0.992225	0.986688	1.02471	0.96003	0.989457	0.992372	-0.558141		2	490.5	1.04916	1.06964	1.09931	1.07093	1.08155	1.16059
6	95.5	0.990872	0.98621	1.02525	0.960679	0.988541	0.992966	-0.516989
6	95.75	0.990516	0.986058	1.02605	0.962203	0.988287	0.994127	-0.478432		2	490.6	1.04654	1.06576	1.09571	1.06844	1.07644	1.15287
6	96	0.991026	0.985941	1.0271	0.964523	0.988483	0.995809	-0.437926
6	96.25	0.991991	0.98604	1.0278	0.96759	0.989015	0.997696	-0.401001		2	490.7	1.04387	1.06182	1.09201	1.0659	1.07127	1.14516
6	96.5	0.993282	0.986538	1.02881	0.973502	0.98991	1.00116	-0.331054
6	96.75	0.994772	0.987648	1.03037	0.981992	0.99121	1.00618	-0.229596		2	490.8	1.04116	1.05784	1.08824	1.06333	1.06607	1.13748
6	97	0.996333	0.990063	1.03195	0.990869	0.993198	1.01141	-0.141286
6	97.25	0.999139	0.993063	1.03303	0.997941	0.996101	1.01549	-0.109303		2	490.9	1.03843	1.05384	1.08441	1.06072	1.06086	1.12989
6	97.5	1.00276	0.995421	1.03308	1.0036	0.999088	1.01834	-0.112916
6	97.75	1.00493	0.998084	1.03107	1.01095	1.00151	1.02101	-0.106097		2	491	1.03568	1.04984	1.08054	1.0581	1.05566	1.1224
6	98	1.0073	1.00142	1.02831	1.01777	1.00436	1.02304	-0.128586
6	98.25	1.01001	1.00455	1.02659	1.02262	1.00728	1.02461	-0.165382		2	491.1	1.03294	1.04586	1.07664	1.05548	1.05048	1.11506
6	98.5	1.01262	1.00684	1.02439	1.02848	1.00973	1.02643	-0.182355
6	98.75	1.0147	1.00978	1.02175	1.03416	1.01224	1.02796	-0.209273		2	491.2	1.03022	1.04192	1.07274	1.05287	1.04536	1.10789
6	99	1.01618	1.01276	1.01912	1.03776	1.01447	1.02844	-0.25683
6	99.25	1.01769	1.01458	1.0169	1.03937	1.01614	1.02813	-0.310593		2	491.3	1.02753	1.03804	1.06885	1.05027	1.04032	1.10094
6	99.5	1.01902	1.01605	1.01512	1.04011	1.01754	1.02761	-0.362945
6	99.75	1.01992	1.01753	1.01354	1.04005	1.01873	1.02679	-0.417703		2	491.4	1.02488	1.03424	1.06499	1.04771	1.03536	1.09423
6	100	1.02034	1.01878	1.01195	1.03926	1.01956	1.0256	-0.47292
6	100.25	1.02044	1.01954	1.01012	1.03782	1.01999	1.02397	-0.529213		2	491.5	1.0223	1.03053	1.06118	1.04518	1.03052	1.08781
6	100.5	1.02029	1.01957	1.00734	1.03471	1.01993	1.02103	-0.607835
6	100.75	1.01995	1.01817	1.00264	1.02853	1.01906	1.01558	-0.542792		2	491.6	1.01979	1.02695	1.05744	1.04271	1.02581	1.0817
6	101	1.0185	1.01623	0.998726	1.02453	1.01736	1.01163	-0.481295
6	101.25	1.01724	1.01441	0.996041	1.0188	1.01583	1.00742	-0.408429		2	491.7	1.01737	1.0235	1.05378	1.0403	1.02126	1.07594
6	101.5	1.01599	1.01129	0.992266	1.01176	1.01364	1.00201	-0.320764
6	101.75	1.01414	1.00766	0.988812	1.00519	1.0109	0.997001	-0.25872		2	491.8	1.01504	1.02022	1.05022	1.03796	1.01688	1.07056
6	102	1.01219	1.00437	0.987107	1.00072	1.00828	0.993915	-0.246125
6	102.25	1.01062	1.00223	0.986605	0.996576	1.00643	0.991591	-0.233214		2	491.9	1.01284	1.01711	1.04678	1.03571	1.0127	1.0656
6	102.5	1.00989	1.0005	0.986582	0.992298	1.00519	0.98944	-0.208239
6	102.75	1.00983	0.998646	0.986907	0.98893	1.00424	0.987918	-0.192849		2	492	1.01077	1.0142	1.04348	1.03355	1.00873	1.06109
6	103	1.01001	0.997164	0.987538	0.986534	1.00359	0.987036	-0.18648
6	103.25	1.01007	0.996084	0.989738	0.984613	1.00308	0.987176	-0.20423		2	492.1	1.00884	1.0115	1.04033	1.03151	1.00501	1.05707
6	103.5	1.00981	0.995221	0.992549	0.982972	1.00252	0.987761	-0.235494
6	103.75	1.00959	0.994455	0.994365	0.981481	1.00202	0.987923	-0.25332		2	492.2	1.00707	1.00905	1.03736	1.02958	1.00154	1.05339
6	104	1.00938	0.993666	0.997406	0.98083	1.00152	0.989118	-0.299531
6	104.25	1.00909	0.993062	1.00191	0.98087	1.00108	0.991392	-0.37365		2	492.3	1.00547	1.00685	1.03458	1.02778	0.998351	1.04985
6	104.5	1.00867	0.992948	1.0069	0.981098	1.00081	0.993999	-0.452021
6	104.75	1.00828	0.99303	1.01137	0.981015	1.00066	0.996193	-0.515919		2	492.4	1.00406	1.00493	1.03201	1.02612	0.995464	1.04647
6	105	1.00797	0.993013	1.01434	0.980946	1.00049	0.997642	-0.559967
6	105.25	1.00766	0.992658	1.01489	0.981234	1.00016	0.99806	-0.580357		2	492.5	1.00285	1.00331	1.02966	1.02461	0.992898	1.04322
6	105.5	1.00731	0.992166	1.01324	0.981751	0.99974	0.997496	-0.576444
6	105.75	1.0069	0.991637	1.01046	0.982365	0.99927	0.996413	-0.559727		2	492.6	1.00186	1.00201	1.02756	1.02319	0.990673	1.04012
6	106	1.00645	0.991119	1.00761	0.982946	0.998786	0.995277	-0.541958
6	106.25	1.00598	0.990664	1.00575	0.983363	0.99832	0.994555	-0.534957		2	492.7	1.00099	1.00096	1.02573	1.02179	0.98872	1.03715
6	106.5	1.00549	0.990323	1.00418	0.983406	0.997907	0.993791	-0.525392
6	106.75	1.00501	0.989884	1.00059	0.983094	0.997447	0.991843	-0.484853		2	492.8	1.00016	1.00011	1.02417	1.0204	0.986943	1.0343
6	107	1.0045	0.989088	0.996369	0.982868	0.996793	0.989619	-0.44207
6	107.25	1.00356	0.988363	0.992986	0.983175	0.995961	0.98808	-0.422812		2	492.9	0.999358	0.99943	1.02285	1.01903	0.985336	1.03158
6	107.5	1.00252	0.988132	0.991703	0.983727	0.995327	0.987715	-0.430131
6	107.75	1.00185	0.988283	0.989099	0.984299	0.995069	0.986699	-0.409487		2	493	0.998589	0.998919	1.0217	1.01768	0.983888	1.02898
6	108	1.00126	0.988605	0.986367	0.985157	0.994935	0.985762	-0.387591
6	108.25	1.00067	0.989021	0.986674	0.98652	0.994844	0.986597	-0.41284		2	493.1	0.997854	0.998566	1.02071	1.01634	0.982593	1.02649
6	108.5	1.0002	0.989523	0.988751	0.988279	0.994859	0.988515	-0.464669
6	108.75	0.999986	0.990224	0.991815	0.990301	0.995105	0.991058	-0.527278		2	493.2	0.997153	0.998363	1.01988	1.01502	0.981442	1.02411
6	109	0.999938	0.991094	0.99543	0.992476	0.995516	0.993953	-0.594975
6	109.25	0.99994	0.992097	0.999162	0.994689	0.996018	0.996926	-0.612851		2	493.3	0.996487	0.9983	1.01919	1.01371	0.980426	1.02184
6	109.5	1.00008	0.993195	1.00351	0.997214	0.996636	1.00036	-0.536082
6	109.75	1.00043	0.994362	1.01032	1.00079	0.997396	1.00555	-0.415303		2	493.4	0.995857	0.998369	1.01864	1.01242	0.979537	1.01967
6	110	1.00108	0.99581	1.01819	1.0047	0.998443	1.01145	-0.283246
6	110.25	1.00198	0.99749	1.02551	1.00814	0.999736	1.01683	-0.17184		2	493.5	0.995263	0.998559	1.01822	1.01115	0.978767	1.01759
6	110.5	1.00305	0.999192	1.03126	1.01075	1.00112	1.021	-0.0957206
6	110.75	1.00419	1.00071	1.03824	1.01443	1.00245	1.02633	0.0133252		2	493.6	0.994707	0.998863	1.01792	1.00989	0.978107	1.0156
6	111	1.0053	1.00266	1.04601	1.01822	1.00398	1.03211	0.129071
6	111.25	1.00706	1.00497	1.05335	1.02052	1.00601	1.03693	0.205053		2	493.7	0.994188	0.999271	1.01772	1.00864	0.977549	1.0137
6	111.5	1.00931	1.00679	1.05905	1.02105	1.00805	1.04005	0.234607
6	111.75	1.01117	1.00724	1.06288	1.02078	1.00921	1.04183	0.251442		2	493.8	0.993708	0.999774	1.01763	1.00741	0.977085	1.01188
6	112	1.01215	1.00666	1.06593	1.02021	1.0094	1.04307	0.279922
6	112.25	1.01271	1.0059	1.06907	1.01988	1.00931	1.04447	0.32077		2	493.9	0.993267	1.00036	1.01763	1.00619	0.976706	1.01013
6	112.5	1.01321	1.00587	1.07212	1.01817	1.00954	1.04514	0.332625
6	112.75	1.01401	1.00732	1.0733	1.01226	1.01066	1.04278	0.237653		2	494	0.992866	1.00103	1.01772	1.00499	0.976404	1.00846
6	113	1.0148	1.00606	1.07394	1.00735	1.01043	1.04065	0.185812
6	113.25	1.01286	1.0043	1.07556	1.00713	1.00858	1.04134	0.2554		2	494.1	0.992506	1.00176	1.01788	1.00381	0.976171	1.00685
6	113.5	1.01135	1.00733	1.0791	1.00432	1.00934	1.04171	0.244446
6	113.75	1.01318	1.01045	1.08191	1.00002	1.01181	1.04096	0.156783		2	494.2	0.992188	1.00255	1.01811	1.00264	0.975998	1.00531
6	114	1.0139	1.01355	1.08445	0.997281	1.01373	1.04087	0.102077
6	114.25	1.01426	1.01822	1.08801	0.999165	1.01624	1.04359	0.107634		2	494.3	0.991911	1.00339	1.0184	1.00148	0.975877	1.00382
6	114.5	1.01613	1.02605	1.09383	1.00696	1.02109	1.05039	0.16106
6	114.75	1.02136	1.03886	1.10207	1.01574	1.03011	1.0589	0.147103		2	494.4	0.991678	1.00427	1.01873	1.00034	0.9758	1.00238
6	115	1.02979	1.05567	1.11145	1.02678	1.04273	1.06912	0.081408
6	115.25	1.03987	1.07356	1.12063	1.04381	1.05671	1.08222	0.0574925		2	494.5	0.991489	1.00519	1.01911	0.999209	0.975758	1.001
6	115.5	1.05076	1.08959	1.12825	1.06964	1.07018	1.09894	0.146361
6	115.75	1.06181	1.10638	1.1349	1.09893	1.0841	1.11691	0.256721		2	494.6	0.991344	1.00612	1.01952	0.998095	0.975743	0.999654
6	116	1.07685	1.1286	1.14213	1.12598	1.10272	1.13406	0.216278
6	116.25	1.09549	1.15078	1.14856	1.14745	1.12313	1.14801	0.0402312		2	494.7	0.991244	1.00707	1.01996	0.996995	0.975747	0.998349
6	116.5	1.1146	1.16756	1.15592	1.17896	1.14108	1.16744	0.080769
6	116.75	1.13105	1.18683	1.16402	1.21578	1.15894	1.1899	0.206127		2	494.8	0.99119	1.00802	1.0204	0.995909	0.975761	0.997077
6	117	1.14761	1.20936	1.17188	1.24702	1.17849	1.20945	0.206342
6	117.25	1.172	1.22791	1.17853	1.26548	1.19995	1.22201	-0.0366048		2	494.9	0.991183	1.00897	1.02086	0.994836	0.975777	0.995835
6	117.5	1.19604	1.23901	1.18421	1.28417	1.21753	1.23419	-0.183378
6	117.75	1.21103	1.24975	1.19141	1.30282	1.23039	1.24711	-0.181774		2	495	0.991223	1.0099	1.02131	0.993777	0.975786	0.994616
6	118	1.22087	1.25936	1.19883	1.31813	1.24011	1.25848	-0.137082
6	118.25	1.23039	1.26637	1.20491	1.32678	1.24838	1.26584	-0.161662		2	495.1	0.991311	1.01081	1.02175	0.992732	0.975781	0.993417
6	118.5	1.23803	1.26933	1.20809	1.32506	1.25368	1.26658	-0.28604
6	118.75	1.24222	1.26619	1.2075	1.31228	1.25421	1.25989	-0.482709		2	495.2	0.991448	1.01168	1.02217	0.9917	0.975753	0.992233
6	119	1.24138	1.25628	1.20486	1.29521	1.24883	1.25004	-0.604581
6	119.25	1.23235	1.2438	1.20081	1.28092	1.23807	1.24087	-0.561436		2	495.3	0.991634	1.01252	1.02257	0.990682	0.975693	0.9911
6	119.5	1.2193	1.23266	1.19582	1.25814	1.22598	1.22698	-0.610366
6	119.75	1.20728	1.21674	1.18954	1.22594	1.21201	1.20774	-0.521262		2	495.4	0.991871	1.0133	1.02292	0.989677	0.975594	0.990058
6	120	1.18767	1.19647	1.1795	1.19657	1.19207	1.18804	-0.527587
6	120.25	1.16351	1.17615	1.16842	1.17372	1.16983	1.17107	-0.603719		2	495.5	0.992159	1.01403	1.02323	0.988684	0.975446	0.989103
6	120.5	1.13988	1.15962	1.15945	1.14278	1.14975	1.15112	-0.600228
6	120.75	1.12165	1.14004	1.14875	1.1129	1.13084	1.13083	-0.637143		2	495.6	0.992498	1.01468	1.02349	0.987705	0.975242	0.988233
6	121	1.09969	1.11896	1.13612	1.09277	1.10933	1.11444	-0.498083
6	121.25	1.0766	1.10259	1.12453	1.07374	1.08959	1.09914	-0.377526		2	495.7	0.99289	1.01526	1.02368	0.9867	0.974974	0.987444
6	121.5	1.06036	1.08457	1.11429	1.05503	1.07247	1.08466	-0.305256
6	121.75	1.04188	1.06518	1.10041	1.03871	1.05353	1.06956	-0.200637		2	495.8	0.993419	1.01588	1.0238	0.985635	0.974689	0.986734
6	122	1.02363	1.04813	1.08697	1.02691	1.03588	1.05694	-0.063694
6	122.25	1.00931	1.03607	1.07776	1.02136	1.02269	1.04956	0.0947885		2	495.9	0.994162	1.01665	1.02384	0.984517	0.974443	0.986099
6	122.5	1.00122	1.02558	1.07012	1.01842	1.0134	1.04427	0.203734
6	122.75	0.997247	1.01634	1.06322	1.0154	1.00679	1.03931	0.248558		2	496	0.995104	1.01756	1.0239	0.983352	0.974238	0.985536
6	123	0.995264	1.00888	1.05685	1.01797	1.00207	1.03741	0.325604
6	123.25	0.993174	1.00535	1.05085	1.02369	0.999264	1.03727	0.398077		2	496.1	0.996232	1.01861	1.02409	0.98215	0.974072	0.985043
6	123.5	0.991544	1.00487	1.046	1.02914	0.998209	1.03757	0.435018
6	123.75	0.994382	1.00525	1.04336	1.03105	0.999818	1.03721	0.381334		2	496.2	0.997532	1.01977	1.0244	0.980916	0.973945	0.984617
6	124	0.997962	1.00432	1.04015	1.03257	1.00114	1.03636	0.32214
6	124.25	0.998762	1.00371	1.03594	1.03528	1.00124	1.03561	0.299269		2	496.3	0.998988	1.02105	1.02482	0.979659	0.973857	0.984253
6	124.5	1.00016	1.00507	1.03208	1.03764	1.00262	1.03486	0.241114
6	124.75	1.00275	1.00695	1.02855	1.03839	1.00485	1.03347	0.142405		2	496.4	1.00059	1.02242	1.02533	0.978385	0.973807	0.98395
6	125	1.00559	1.00788	1.02538	1.03905	1.00673	1.03221	0.056792
6	125.25	1.00772	1.00871	1.02147	1.03993	1.00822	1.0307	-0.0248976		2	496.5	1.00231	1.02388	1.02594	0.977102	0.973796	0.983704
6	125.5	1.00872	1.01074	1.01648	1.04078	1.00973	1.02863	-0.122577
6	125.75	1.01002	1.01322	1.01146	1.04135	1.01162	1.02641	-0.234553		2	496.6	1.00416	1.02542	1.02662	0.975818	0.973823	0.983512
6	126	1.01147	1.01542	1.00748	1.04143	1.01344	1.02445	-0.337518
6	126.25	1.01272	1.01661	1.00558	1.04115	1.01466	1.02336	-0.400448		2	496.7	1.0061	1.02701	1.02737	0.97454	0.973888	0.983371
6	126.5	1.01349	1.01721	1.00537	1.04063	1.01535	1.023	-0.428958
6	126.75	1.01433	1.01785	1.0058	1.03998	1.01609	1.02289	-0.45221		2	496.8	1.00812	1.02866	1.02819	0.973274	0.973991	0.983279
6	127	1.01522	1.01812	1.0069	1.03911	1.01667	1.02301	-0.464816
6	127.25	1.01583	1.0179	1.00872	1.0379	1.01687	1.02331	-0.462077		2	496.9	1.01022	1.03035	1.02905	0.972029	0.974131	0.983231
6	127.5	1.0159	1.0174	1.01216	1.03643	1.01665	1.02429	-0.429232
6	127.75	1.01555	1.01678	1.01806	1.0348	1.01616	1.02643	-0.357743		2	497	1.01237	1.03207	1.02995	0.970812	0.974308	0.983226
6	128	1.01497	1.01622	1.02484	1.03288	1.01559	1.02886	-0.276087
6	128.25	1.01436	1.0159	1.03085	1.02902	1.01513	1.02993	-0.234115		2	497.1	1.01457	1.03381	1.03088	0.969631	0.974522	0.983259
6	128.5	1.01393	1.0144	1.03587	1.02428	1.01416	1.03007	-0.204006
6	128.75	1.0129	1.01077	1.04127	1.02039	1.01183	1.03083	-0.120007		2	497.2	1.0168	1.03555	1.03183	0.968492	0.974773	0.983329
6	129	1.01023	1.00697	1.04709	1.01836	1.0086	1.03273	0.0199829
6	129.25	1.00696	1.00495	1.05338	1.01362	1.00596	1.0335	0.112962		2	497.3	1.01903	1.03728	1.0328	0.967403	0.975061	0.983431
6	129.5	1.00418	1.00484	1.06018	1.00664	1.00451	1.03341	0.149972
6	129.75	1.00297	1.00079	1.06753	0.999424	1.00188	1.03348	0.223508		2	497.4	1.02127	1.039	1.03376	0.966371	0.975384	0.983564
6	130	1.00318	0.995067	1.07525	0.993978	0.999122	1.03461	0.329609
6	130.25	1.0005	0.990973	1.08265	0.992297	0.995737	1.03747	0.499757		2	497.5	1.0235	1.04069	1.03472	0.965404	0.975744	0.983723
6	130.5	0.997393	0.991813	1.09063	0.99547	0.994603	1.04305	0.682725
6	130.75	0.997284	0.99827	1.0991	0.993651	0.997777	1.04638	0.686818		2	497.6	1.02569	1.04234	1.03565	0.964509	0.976139	0.983906
6	131	1.00108	1.00448	1.10545	0.992108	1.00278	1.04878	0.615937
6	131.25	1.0032	1.01256	1.11142	1.00105	1.00788	1.05624	0.680305		2	497.7	1.02784	1.04394	1.03656	0.963693	0.97657	0.98411
6	131.5	1.00626	1.0253	1.11914	1.01533	1.01578	1.06723	0.764535
6	131.75	1.01369	1.04345	1.13069	1.03169	1.02857	1.08119	0.796446		2	497.8	1.02993	1.04548	1.03743	0.962965	0.977036	0.984331
6	132	1.0261	1.06519	1.14405	1.05094	1.04565	1.0975	0.775458
6	132.25	1.04107	1.08863	1.15733	1.07387	1.06485	1.1156	0.745357		2	497.9	1.03196	1.04694	1.03826	0.96233	0.977537	0.984567
6	132.5	1.05759	1.1119	1.17314	1.10733	1.08474	1.14024	0.874699
6	132.75	1.07514	1.14156	1.19714	1.15564	1.10835	1.17639	1.21668		2	498	1.03389	1.04831	1.03902	0.961797	0.978073	0.984815
6	133	1.10243	1.17919	1.22936	1.20037	1.14081	1.21486	1.38046
6	133.25	1.13456	1.21147	1.26223	1.23823	1.17301	1.25023	1.46678		2	498.1	1.03573	1.04959	1.03972	0.961373	0.978644	0.985072
6	133.5	1.16022	1.24092	1.28818	1.29024	1.20057	1.28921	1.77825
6	133.75	1.18207	1.27705	1.31352	1.34661	1.22956	1.33006	2.10133		2	498.2	1.03745	1.05075	1.04034	0.961065	0.979249	0.985334
6	134	1.20752	1.31444	1.34437	1.39619	1.26098	1.37028	2.34108
6	134.25	1.23406	1.34764	1.37471	1.42789	1.29085	1.4013	2.37228		2	498.3	1.03904	1.0518	1.04087	0.960881	0.979888	0.985708
6	134.5	1.25916	1.37123	1.39852	1.44671	1.3152	1.42262	2.28982
6	134.75	1.28033	1.38299	1.41247	1.46596	1.33166	1.43921	2.29344		2	498.4	1.04048	1.05271	1.04131	0.960828	0.98056	0.986298
6	135	1.29505	1.39357	1.42509	1.48105	1.34431	1.45307	2.32628
6	135.25	1.30351	1.40125	1.43647	1.48734	1.35238	1.46191	2.34716		2	498.5	1.04177	1.05348	1.04163	0.960914	0.981266	0.98709
6	135.5	1.3113	1.40234	1.44515	1.48597	1.35682	1.46556	2.32581
6	135.75	1.31592	1.39877	1.44969	1.48353	1.35734	1.46661	2.34012		2	498.6	1.04289	1.0541	1.04185	0.961145	0.982006	0.988068
6	136	1.31725	1.39316	1.45152	1.47617	1.35521	1.46384	2.3229
6	136.25	1.31839	1.3835	1.45332	1.45976	1.35095	1.45654	2.23998		2	498.7	1.04382	1.05455	1.04193	0.961568	0.982779	0.989218
6	136.5	1.31636	1.36775	1.45027	1.43453	1.34205	1.4424	2.09716
6	136.75	1.30795	1.34901	1.44297	1.41426	1.32848	1.42861	2.09124		2	498.8	1.04463	1.05485	1.04188	0.962216	0.983659	0.990526
6	137	1.30082	1.33496	1.44267	1.38777	1.31789	1.41522	2.01474
6	137.25	1.30587	1.31321	1.44442	1.35333	1.30954	1.39887	1.79692		2	498.9	1.04538	1.05504	1.04169	0.963075	0.984716	0.991978
6	137.5	1.30931	1.28588	1.44214	1.32105	1.2976	1.38159	1.65152
6	137.75	1.3021	1.26031	1.43246	1.29088	1.28121	1.36167	1.55524		2	499	1.04609	1.05512	1.04136	0.96413	0.985938	0.993558
6	138	1.29321	1.23643	1.4207	1.26276	1.26482	1.34173	1.45824
6	138.25	1.28367	1.21419	1.40751	1.23661	1.24893	1.32206	1.35537		2	499.1	1.04676	1.0551	1.04091	0.965368	0.98731	0.995254
6	138.5	1.27353	1.19352	1.39305	1.21236	1.23353	1.3027	1.24754
6	138.75	1.26288	1.17438	1.37746	1.18993	1.21863	1.2837	1.13565		2	499.2	1.04737	1.05498	1.04036	0.966772	0.988821	0.997049
6	139	1.25179	1.15669	1.36091	1.16927	1.20424	1.26509	1.02063
6	139.25	1.24032	1.1404	1.34352	1.15029	1.19036	1.24691	0.903375		2	499.3	1.04794	1.05478	1.0397	0.96833	0.990456	0.99893
6	139.5	1.22854	1.12546	1.32546	1.13292	1.177	1.22919	0.784802
6	139.75	1.21653	1.11179	1.30687	1.1171	1.16416	1.21199	0.665823		2	499.4	1.04847	1.05449	1.03895	0.970026	0.992203	1.00088
6	140	1.20435	1.09936	1.28791	1.10275	1.15185	1.19533	0.547348
6	140.25	1.19207	1.08808	1.26872	1.0898	1.14007	1.17926	0.430288		2	499.5	1.04895	1.05412	1.03811	0.971846	0.994049	1.00289
6	140.5	1.17976	1.07792	1.24945	1.07818	1.12884	1.16381	0.315555
6	140.75	1.1675	1.0688	1.23025	1.06782	1.11815	1.14903	0.204059		2	499.6	1.04938	1.05367	1.03719	0.973776	0.995981	1.00494
6	141	1.15535	1.06067	1.21127	1.05864	1.10801	1.13495	0.0967124
6	141.25	1.14338	1.05347	1.19266	1.05057	1.09842	1.12161	-0.00557434		2	499.7	1.04977	1.05316	1.03619	0.975801	0.997985	1.00702
6	141.5	1.13166	1.04714	1.17456	1.04355	1.0894	1.10906	-0.10189
6	141.75	1.12027	1.04162	1.15714	1.0375	1.08095	1.09732	-0.191323		2	499.8	1.05012	1.05258	1.03512	0.977906	1.00005	1.00911
6	142	1.10926	1.03686	1.14053	1.03235	1.07306	1.08644	-0.272963
6	142.25	1.09872	1.03279	1.12489	1.02803	1.06576	1.07646	-0.345898		2	499.9	1.05042	1.05194	1.03399	0.980078	1.00216	1.01121
6	142.5	1.08871	1.02936	1.11036	1.02447	1.05904	1.06742	-0.409217
6	142.75	1.07931	1.02651	1.09711	1.02159	1.05291	1.05935	-0.462009		2	500	1.05068	1.05126	1.0328	0.982301	1.00431	1.01328
6	143	1.07057	1.02417	1.08526	1.01933	1.04737	1.0523	-0.503363
6	143.25	1.06257	1.0223	1.07498	1.01761	1.04243	1.0463	-0.532367		2	500.1	1.0509	1.05052	1.03155	0.984562	1.00647	1.01533
6	143.5	1.05539	1.02082	1.06641	1.01636	1.0381	1.04139	-0.548111
6	143.75	1.04908	1.01969	1.0597	1.01552	1.03439	1.03761	-0.549684		2	500.2	1.05107	1.04975	1.03027	0.986845	1.00864	1.01733
6	144	1.04373	1.01884	1.05501	1.01485	1.03128	1.03493	-0.538222
6	144.25	1.03939	1.01821	1.05248	1.01389	1.0288	1.03318	-0.518177		2	500.3	1.05121	1.04894	1.02894	0.989137	1.01081	1.01927
6	144.5	1.03615	1.01762	1.05117	1.01289	1.02689	1.03203	-0.497398
6	144.75	1.03376	1.01687	1.04957	1.01215	1.02532	1.03086	-0.486535		2	500.4	1.0513	1.0481	1.02758	0.991423	1.01296	1.02114
6	145	1.03149	1.016	1.04785	1.01144	1.02375	1.02964	-0.476862
6	145.25	1.02924	1.01504	1.04617	1.01061	1.02214	1.02839	-0.467316		2	500.5	1.05136	1.04723	1.0262	0.993688	1.01508	1.02292
6	145.5	1.02706	1.01404	1.04447	1.00979	1.02055	1.02713	-0.458103
6	145.75	1.02498	1.01305	1.04279	1.00912	1.01901	1.02595	-0.448349		2	500.6	1.05138	1.04635	1.02479	0.995918	1.01715	1.02461
6	146	1.02302	1.01213	1.04123	1.00849	1.01758	1.02486	-0.439134
6	146.25	1.02123	1.01112	1.03957	1.00772	1.01618	1.02364	-0.434057		2	500.7	1.05135	1.04545	1.02337	0.998098	1.01917	1.02617
6	146.5	1.01956	1.01	1.03779	1.007	1.01478	1.02239	-0.430174
6	146.75	1.01784	1.00889	1.03604	1.00655	1.01336	1.02129	-0.421426		2	500.8	1.05129	1.04455	1.02195	1.00021	1.02111	1.0276
6	147	1.01615	1.00788	1.03446	1.00647	1.01202	1.02046	-0.40749
6	147.25	1.01466	1.00711	1.03319	1.00604	1.01088	1.01961	-0.399735		2	500.9	1.05119	1.04364	1.02052	1.00225	1.02297	1.02889
6	147.5	1.01351	1.00604	1.0314	1.00552	1.00978	1.01846	-0.400997
6	147.75	1.01288	1.00466	1.02909	1.0054	1.00877	1.01724	-0.406595		2	501	1.05106	1.04273	1.0191	1.0042	1.02474	1.03002
6	148	1.01266	1.00351	1.02716	1.00617	1.00809	1.01667	-0.403792
6	148.25	1.0126	1.00313	1.02645	1.00798	1.00786	1.01722	-0.382585		2	501.1	1.05088	1.04184	1.01769	1.00604	1.0264	1.03097
6	148.5	1.01263	1.00337	1.02675	1.01023	1.008	1.01849	-0.351731
6	148.75	1.01348	1.00384	1.02764	1.01243	1.00866	1.02003	-0.327617		2	501.2	1.05067	1.04096	1.0163	1.00775	1.02793	1.03173
6	149	1.01439	1.00463	1.02882	1.0166	1.00951	1.02271	-0.277965
6	149.25	1.01484	1.0067	1.03099	1.02191	1.01077	1.02645	-0.210276		2	501.3	1.05043	1.04009	1.01493	1.00933	1.02933	1.03229
6	149.5	1.01567	1.0091	1.03555	1.02651	1.01238	1.03103	-0.129309
6	149.75	1.01659	1.01072	1.03931	1.02946	1.01365	1.03439	-0.0725199		2	501.4	1.05015	1.03926	1.01359	1.01076	1.03057	1.0327
6	150	1.01724	1.01176	1.04112	1.03427	1.0145	1.03769	-0.00557788
6	150.25	1.01752	1.01335	1.04328	1.03765	1.01543	1.04046	0.0444607		2	501.5	1.04983	1.03845	1.01229	1.01202	1.03166	1.03303
6	150.5	1.01794	1.01425	1.04528	1.03836	1.01609	1.04182	0.0634931
6	150.75	1.01801	1.0141	1.04651	1.03842	1.01606	1.04247	0.0820624		2	501.6	1.04948	1.03768	1.01104	1.01311	1.03257	1.03328
6	151	1.01752	1.01361	1.04597	1.03786	1.01557	1.04191	0.0803937
6	151.25	1.01677	1.01303	1.04521	1.03584	1.0149	1.04053	0.0607253		2	501.7	1.0491	1.03695	1.00983	1.014	1.0333	1.03346
6	151.5	1.01594	1.01189	1.04511	1.03079	1.01392	1.03795	0.0173776
6	151.75	1.01498	1.0099	1.04434	1.02591	1.01244	1.03512	-0.0193976		2	501.8	1.04868	1.03627	1.00868	1.01478	1.03382	1.03356
6	152	1.01344	1.00782	1.0434	1.02294	1.01063	1.03317	-0.0232188
6	152.25	1.01191	1.00638	1.04279	1.01817	1.00914	1.03048	-0.0560531		2	501.9	1.0482	1.03561	1.00759	1.01555	1.03419	1.0336
6	152.5	1.01087	1.00454	1.04266	1.01314	1.00771	1.0279	-0.0872693
6	152.75	1.00967	1.00246	1.04182	1.00999	1.00607	1.0259	-0.0970429		2	502	1.04761	1.03496	1.00657	1.01631	1.03448	1.03358
6	153	1.00852	1.00118	1.04191	1.00843	1.00485	1.02517	-0.0837196
6	153.25	1.00768	1.00019	1.04268	1.00701	1.00393	1.02484	-0.0676889		2	502.1	1.04693	1.0343	1.00557	1.01707	1.03469	1.03349
6	153.5	1.00676	0.999242	1.04354	1.00647	1.003	1.02501	-0.0378145
6	153.75	1.00586	0.998493	1.04441	1.00738	1.00217	1.0259	0.00887308		2	502.2	1.04616	1.03363	1.00452	1.0178	1.03482	1.03335
6	154	1.00512	0.998069	1.04563	1.00905	1.00159	1.02734	0.0640207
6	154.25	1.00455	0.99796	1.04797	1.01066	1.00126	1.02932	0.127085		2	502.3	1.0453	1.03297	1.00344	1.01853	1.03488	1.03315
6	154.5	1.00406	0.998069	1.05088	1.01141	1.00106	1.03115	0.182314
6	154.75	1.00365	0.998301	1.05377	1.01137	1.00097	1.03257	0.223547		2	502.4	1.04437	1.03229	1.00233	1.01924	1.03486	1.03291
6	155	1.00334	0.99856	1.05604	1.01141	1.00095	1.03372	0.255514
6	155.25	1.00317	0.998751	1.05708	1.01153	1.00096	1.0343	0.271186		2	502.5	1.04337	1.03162	1.00119	1.01993	1.03478	1.03262
6	155.5	1.00313	0.99879	1.05623	1.01174	1.00096	1.03398	0.262406
6	155.75	1.00326	0.998815	1.05253	1.01204	1.00104	1.03229	0.214018		2	502.6	1.04231	1.03093	1.00003	1.02061	1.03463	1.03229
6	156	1.00363	0.998872	1.04692	1.01235	1.00125	1.02963	0.135857
6	156.25	1.00434	0.998944	1.04077	1.01249	1.00164	1.02663	0.0433285		2	502.7	1.04119	1.03024	0.998844	1.02127	1.03443	1.03192
6	156.5	1.00517	0.998968	1.03549	1.01253	1.00207	1.02401	-0.0396077
6	156.75	1.00586	0.99889	1.03247	1.01257	1.00238	1.02252	-0.0886257		2	502.8	1.04002	1.02955	0.997643	1.02191	1.03416	1.03152
6	157	1.00643	0.998802	1.02934	1.0127	1.00261	1.02102	-0.135916
6	157.25	1.00707	0.9988	1.02505	1.01243	1.00293	1.01874	-0.206863		2	502.9	1.0388	1.02884	0.99643	1.02252	1.03385	1.03108
6	157.5	1.00771	0.998861	1.02417	1.01185	1.00329	1.01801	-0.236354
6	157.75	1.00829	0.99833	1.02367	1.01227	1.00331	1.01797	-0.237917		2	503	1.03754	1.02813	0.995208	1.02312	1.03348	1.03062
6	158	1.00879	0.99806	1.0233	1.01296	1.00342	1.01813	-0.236766
6	158.25	1.00943	0.998401	1.02428	1.01384	1.00392	1.01906	-0.224941		2	503.1	1.03625	1.0274	0.993981	1.0237	1.03307	1.03014
6	158.5	1.01026	0.998425	1.02896	1.01495	1.00434	1.02196	-0.157406
6	158.75	1.01105	0.998506	1.03778	1.01634	1.00478	1.02706	-0.0303191		2	503.2	1.03494	1.02667	0.992753	1.02424	1.03262	1.02964
6	159	1.0119	0.999062	1.04666	1.01879	1.00548	1.03272	0.104896
6	159.25	1.01286	1.00042	1.05197	1.02254	1.00664	1.03726	0.196828		2	503.3	1.03361	1.02593	0.991527	1.02477	1.03212	1.02912
6	159.5	1.01402	1.00179	1.0572	1.02603	1.0079	1.04161	0.281136
6	159.75	1.01536	1.00321	1.06347	1.02803	1.00928	1.04575	0.356298		2	503.4	1.03226	1.02517	0.990308	1.02527	1.03159	1.02859
6	160	1.01663	1.0051	1.07021	1.02932	1.01086	1.04977	0.42258
6	160.25	1.01798	1.00785	1.07679	1.03041	1.01292	1.0536	0.471211		2	503.5	1.0309	1.02441	0.9891	1.02574	1.03103	1.02805
6	160.5	1.01959	1.01063	1.08263	1.03166	1.01511	1.05715	0.508074
6	160.75	1.02084	1.01334	1.08538	1.03332	1.01709	1.05935	0.514211		2	503.6	1.02955	1.02363	0.987905	1.02618	1.03044	1.0275
6	161	1.02158	1.01678	1.08672	1.03335	1.01918	1.06003	0.475793
6	161.25	1.02279	1.02088	1.09115	1.03243	1.02184	1.06179	0.451251		2	503.7	1.0282	1.02284	0.986729	1.02659	1.02983	1.02696
6	161.5	1.02465	1.0196	1.09246	1.0325	1.02213	1.06248	0.462067
6	161.75	1.0222	1.0154	1.09139	1.03477	1.0188	1.06308	0.569137		2	503.8	1.02686	1.02203	0.985575	1.02698	1.02919	1.02641
6	162	1.01745	1.013	1.09131	1.03174	1.01523	1.06152	0.62408
6	162.25	1.01419	1.0171	1.09557	1.02539	1.01565	1.06048	0.584284		2	503.9	1.02554	1.02121	0.984446	1.02733	1.02854	1.02587
6	162.5	1.01618	1.03011	1.10566	1.0216	1.02314	1.06363	0.465761
6	162.75	1.02253	1.0397	1.11152	1.02622	1.03111	1.06887	0.391431		2	504	1.02425	1.02038	0.983348	1.02764	1.02787	1.02535
6	163	1.02188	1.05076	1.11772	1.03484	1.03632	1.07628	0.451521
6	163.25	1.02416	1.07239	1.13233	1.04051	1.04827	1.08642	0.401969		2	504.1	1.02298	1.01952	0.982282	1.02792	1.02719	1.02483
6	163.5	1.04039	1.11151	1.15953	1.05921	1.07595	1.10937	0.273215
6	163.75	1.06344	1.16089	1.19441	1.08823	1.11217	1.14132	0.156921		2	504.2	1.02175	1.01866	0.981254	1.02817	1.0265	1.02434
6	164	1.08994	1.20837	1.23146	1.12261	1.14916	1.17704	0.122133
6	164.25	1.12114	1.25408	1.26524	1.16086	1.18761	1.21305	0.0556893		2	504.3	1.02057	1.01777	0.980267	1.02838	1.02581	1.02386
6	164.5	1.16464	1.31448	1.30581	1.20152	1.23956	1.25367	-0.253109
6	164.75	1.21986	1.37923	1.35584	1.24658	1.29954	1.30121	-0.592175		2	504.4	1.01944	1.01687	0.979325	1.02855	1.02511	1.02341
6	165	1.27785	1.43688	1.40302	1.31799	1.35737	1.36051	-0.552
6	165.25	1.32968	1.48492	1.44188	1.38513	1.4073	1.41351	-0.468455		2	504.5	1.01836	1.01595	0.978433	1.02869	1.02443	1.0229
6	165.5	1.38574	1.54737	1.49039	1.43685	1.46656	1.46362	-0.557558
6	165.75	1.46295	1.61176	1.54267	1.50517	1.53735	1.52392	-0.271511		2	504.6	1.01734	1.01501	0.977592	1.02878	1.02374	1.02227
6	166	1.53809	1.66125	1.58968	1.58026	1.59967	1.58497	-0.236894
6	166.25	1.58796	1.69583	1.62274	1.65128	1.64189	1.63701	-0.50463		2	504.7	1.01639	1.01405	0.976809	1.02883	1.02307	1.02152
6	166.5	1.63187	1.73276	1.65344	1.70743	1.68231	1.68043	-0.586328
6	166.75	1.68247	1.76699	1.68665	1.73793	1.72473	1.71229	-0.298518		2	504.8	1.01552	1.01307	0.976085	1.02884	1.02241	1.02066
6	167	1.73113	1.79314	1.716	1.74778	1.76213	1.73189	0.186653
6	167.25	1.76918	1.80579	1.73507	1.74772	1.78749	1.74139	0.618567		2	504.9	1.01473	1.01206	0.975426	1.02875	1.02177	1.0197
6	167.5	1.78801	1.79776	1.74035	1.73995	1.79289	1.74015	0.799635
6	167.75	1.78327	1.77325	1.73721	1.72669	1.77826	1.73195	0.62447		2	505	1.01399	1.01103	0.974836	1.0285	1.02105	1.01864
6	168	1.76576	1.75082	1.72942	1.70882	1.75829	1.71912	0.429783
6	168.25	1.7462	1.71522	1.71942	1.66598	1.73071	1.6927	0.398311		2	505.1	1.01327	1.00996	0.974317	1.02809	1.02017	1.01751
6	168.5	1.70584	1.66461	1.6969	1.60237	1.68522	1.64964	0.332293
6	168.75	1.6471	1.60905	1.66558	1.53365	1.62807	1.59961	0.138077		2	505.2	1.01257	1.00884	0.973882	1.02754	1.01915	1.0163
6	169	1.5819	1.55861	1.63427	1.47544	1.57026	1.55485	-0.217817
6	169.25	1.52215	1.51652	1.60628	1.4302	1.51934	1.51824	-0.607585		2	505.3	1.01189	1.0077	0.973539	1.02686	1.01798	1.01503
6	169.5	1.47401	1.46457	1.56662	1.36238	1.46929	1.4645	-0.507124
6	169.75	1.40962	1.413	1.52177	1.29544	1.41131	1.4086	-0.563745		2	505.4	1.01122	1.00652	0.97328	1.02606	1.01669	1.01371
6	170	1.34668	1.37008	1.48102	1.25139	1.35838	1.3662	-0.424439
6	170.25	1.30044	1.31943	1.44652	1.20807	1.30993	1.32729	-0.164404		2	505.5	1.01057	1.00531	0.9731	1.02515	1.01529	1.01234
6	170.5	1.2491	1.26456	1.40419	1.16455	1.25683	1.28437	0.112931
6	170.75	1.1957	1.21247	1.35785	1.12467	1.20408	1.24126	0.375601		2	505.6	1.00994	1.00408	0.972993	1.02414	1.01379	1.01094
6	171	1.14555	1.17015	1.31273	1.09229	1.15785	1.20251	0.579403
6	171.25	1.10399	1.13696	1.27404	1.07306	1.12047	1.17355	0.80883		2	505.7	1.00933	1.00282	0.972953	1.02303	1.0122	1.00951
6	171.5	1.07495	1.10647	1.24387	1.06518	1.09071	1.15452	1.10141
6	171.75	1.05457	1.07934	1.21581	1.05991	1.06696	1.13786	1.29465		2	505.8	1.00873	1.00154	0.972975	1.02184	1.01053	1.00806
6	172	1.03736	1.05645	1.18974	1.04939	1.04691	1.11957	1.34258
6	172.25	1.02011	1.04109	1.16611	1.0426	1.0306	1.10436	1.37247		2	505.9	1.00814	1.00025	0.973052	1.02058	1.00879	1.00661
6	172.5	1.01121	1.03104	1.14524	1.04063	1.02112	1.09294	1.31952
6	172.75	1.0081	1.02217	1.12638	1.03847	1.01513	1.08243	1.19634		2	506	1.00757	0.998935	0.973179	1.01926	1.007	1.00515
6	173	1.0059	1.01242	1.10951	1.03298	1.00916	1.07124	1.05437
6	173.25	1.00052	1.00878	1.09515	1.03027	1.00465	1.06271	0.944668		2	506.1	1.00702	0.997612	0.97335	1.01789	1.00517	1.00371
6	173.5	0.999315	1.00868	1.08685	1.02935	1.004	1.0581	0.836953
6	173.75	1.00169	1.00781	1.08338	1.02776	1.00475	1.05557	0.747371		2	506.2	1.00647	0.99628	0.973559	1.01647	1.00332	1.00229
6	174	1.00286	1.00423	1.0818	1.02397	1.00355	1.05288	0.706913
6	174.25	1.00119	1.0031	1.07914	1.02001	1.00214	1.04958	0.655076		2	506.3	1.00594	0.994942	0.973799	1.01503	1.00144	1.0009
6	174.5	1.00117	1.00348	1.07611	1.01627	1.00233	1.04619	0.557813
6	174.75	1.00194	1.00381	1.07805	1.01293	1.00287	1.04549	0.523822		2	506.4	1.00542	0.9936	0.974066	1.01356	0.999564	0.999545
6	175	1.00232	1.00274	1.07947	1.01011	1.00253	1.04479	0.514121
6	175.25	1.00174	1.00178	1.07667	1.00732	1.00176	1.042	0.458909		2	506.5	1.00492	0.992258	0.974353	1.01207	0.997692	0.99824
6	175.5	1.00148	1.00109	1.07469	1.00495	1.00129	1.03982	0.412521
6	175.75	1.00111	1.00037	1.07264	1.0039	1.00074	1.03827	0.385304		2	506.6	1.00442	0.990918	0.974654	1.01059	0.99584	0.996992
6	176	1.00064	0.99981	1.06894	1.00406	1.00023	1.0365	0.350849
6	176.25	1.00024	0.999449	1.06384	1.00441	0.999847	1.03413	0.296571		2	506.7	1.00393	0.989583	0.974964	1.00911	0.994019	0.995811
6	176.5	0.999912	0.999322	1.0585	1.00396	0.999617	1.03123	0.223955
6	176.75	0.99958	0.999366	1.05363	1.00251	0.999473	1.02807	0.141697		2	506.8	1.00346	0.988256	0.975276	1.00765	0.992242	0.994705
6	177	0.998751	0.999529	1.04723	1.00084	0.99914	1.02404	0.0409508
6	177.25	0.997864	0.999846	1.04044	0.999485	0.998855	1.01996	-0.0623638		2	506.9	1.00299	0.986939	0.975586	1.00622	0.99052	0.993685
6	177.5	0.997591	1.00093	1.03526	0.998256	0.99926	1.01676	-0.160741
6	177.75	0.998398	1.00322	1.02946	0.9966	1.00081	1.01303	-0.304431		2	507	1.00253	0.985636	0.975886	1.00483	0.988866	0.992759
6	178	0.999874	1.00541	1.02238	0.995579	1.00264	1.00898	-0.4649
6	178.25	1.00139	1.00662	1.01624	0.99622	1.00401	1.00623	-0.576926		2	507.1	1.00208	0.98435	0.976171	1.00348	0.987292	0.991937
6	178.5	1.00239	1.00862	1.01322	0.99834	1.0055	1.00578	-0.630066
6	178.75	1.00402	1.01071	1.01225	1.00088	1.00736	1.00657	-0.615793		2	507.2	1.00163	0.983082	0.976436	1.00219	0.98581	0.991228
6	179	1.00617	1.01162	1.01225	1.00287	1.0089	1.00756	-0.601108
6	179.25	1.00776	1.01156	1.01327	1.006	1.00966	1.00963	-0.636891		2	507.3	1.0012	0.981837	0.976673	1.00097	0.984431	0.990641
6	179.5	1.00797	1.01108	1.01536	1.01018	1.00952	1.01277	-0.549095
6	179.75	1.00754	1.01029	1.02081	1.01383	1.00892	1.01732	-0.408607		2	507.4	1.00077	0.980617	0.976878	0.999823	0.983168	0.990186
6	180	1.00689	1.00932	1.03051	1.01535	1.00811	1.02293	-0.233485
6	180.25	1.00625	1.00786	1.0372	1.01635	1.00705	1.02677	-0.100144		2	507.5	1.00034	0.979425	0.977045	0.998765	0.982033	0.989871
6	180.5	1.00501	1.00607	1.04644	1.01713	1.00554	1.03178	0.0775636
6	180.75	1.00396	1.00412	1.05628	1.01559	1.00404	1.03593	0.231568		2	507.6	0.999921	0.978263	0.977167	0.997803	0.981038	0.989701
6	181	1.00292	1.00155	1.06119	1.01298	1.00223	1.03709	0.312332
6	181.25	1.00162	0.999023	1.06442	1.01038	1.00032	1.0374	0.372906		2	507.7	0.999506	0.977135	0.977239	0.996948	0.980195	0.989668
6	181.5	1.00047	0.996542	1.06697	1.00743	0.998508	1.0372	0.416951
6	181.75	0.999249	0.992956	1.06787	1.00181	0.996102	1.03484	0.418142		2	507.8	0.999095	0.976043	0.977255	0.99621	0.979516	0.989763
6	182	0.997193	0.989292	1.06703	0.995733	0.993242	1.03138	0.401799
6	182.25	0.99513	0.986723	1.06528	0.991718	0.990927	1.0285	0.386385		2	507.9	0.998688	0.974991	0.977209	0.995599	0.979014	0.989979
6	182.5	0.993935	0.98497	1.06348	0.988838	0.989453	1.02616	0.362699
6	182.75	0.993603	0.982855	1.06246	0.984338	0.988229	1.0234	0.32092		2	508	0.998283	0.97398	0.977095	0.995101	0.978699	0.990308
6	183	0.993556	0.980919	1.06189	0.979737	0.987238	1.02081	0.27747
6	183.25	0.993733	0.979715	1.06059	0.976576	0.986724	1.01858	0.23061		2	508.1	0.99792	0.972973	0.976908	0.994695	0.978582	0.990742
6	183.5	0.994073	0.979817	1.0589	0.976431	0.986945	1.01767	0.199688
6	183.75	0.994514	0.981346	1.05714	0.979508	0.98793	1.01832	0.19069		2	508.2	0.997635	0.97193	0.976641	0.994374	0.978656	0.991274
6	184	0.99525	0.982889	1.05471	0.982472	0.989069	1.01859	0.166935
6	184.25	0.996785	0.984538	1.05172	0.985352	0.990662	1.01854	0.12207		2	508.3	0.997422	0.970854	0.97632	0.994135	0.978908	0.991895
6	184.5	0.99827	0.987379	1.04856	0.990564	0.992824	1.01956	0.091054
6	184.75	0.999308	0.990703	1.04517	0.996691	0.995005	1.02093	0.0688801		2	508.4	0.997274	0.969748	0.975976	0.993973	0.979326	0.992598
6	185	1.00077	0.993793	1.04085	1.0023	0.997283	1.02158	0.0244482
6	185.25	1.00247	0.995957	1.03609	1.006	0.999213	1.02104	-0.0426245		2	508.5	0.997185	0.968617	0.975611	0.993883	0.979899	0.993374
6	185.5	1.00412	0.99824	1.03142	1.009	1.00118	1.02021	-0.119034
6	185.75	1.00546	1.00117	1.02739	1.0123	1.00332	1.01984	-0.187157		2	508.6	0.997148	0.967463	0.975225	0.993861	0.980614	0.994217
6	186	1.00622	1.00423	1.0245	1.01554	1.00522	1.02002	-0.234333
6	186.25	1.00675	1.00688	1.02114	1.01833	1.00681	1.01974	-0.285274		2	508.7	0.997157	0.96629	0.97482	0.993901	0.98146	0.995117
6	186.5	1.00726	1.0086	1.01692	1.02032	1.00793	1.01862	-0.346252
6	186.75	1.0076	1.00967	1.01295	1.0215	1.00863	1.01722	-0.403566		2	508.8	0.997205	0.965102	0.974397	0.994	0.982424	0.996068
6	187	1.00754	1.01046	1.01033	1.02223	1.009	1.01628	-0.439289
6	187.25	1.00687	1.01109	1.0092	1.02283	1.00898	1.01601	-0.445753		2	508.9	0.997286	0.963902	0.973957	0.994152	0.983495	0.997061
6	187.5	1.00593	1.01127	1.00554	1.02328	1.0086	1.01441	-0.479251
6	187.75	1.00517	1.01064	1.00278	1.02324	1.00791	1.01301	-0.49842		2	509	0.997393	0.962694	0.9735	0.994353	0.98466	0.998088
6	188	1.00443	1.00968	1.00451	1.02296	1.00706	1.01373	-0.4557
6	188.25	1.00266	1.00889	1.00917	1.02266	1.00577	1.01591	-0.361208		2	509.1	0.997521	0.96148	0.973029	0.994598	0.985907	0.999142
6	188.5	1.00063	1.00855	1.01556	1.02241	1.00459	1.01899	-0.24524
6	188.75	0.999261	1.00813	1.02268	1.02157	1.0037	1.02212	-0.135462		2	509.2	0.997662	0.960265	0.972544	0.994882	0.987225	1.00022
6	189	0.999053	1.00763	1.02947	1.0204	1.00334	1.02493	-0.0491875
6	189.25	0.999218	1.00714	1.03584	1.01928	1.00318	1.02756	0.0268433		2	509.3	0.99781	0.959052	0.972047	0.995202	0.988601	1.0013
6	189.5	0.999601	1.00669	1.04394	1.01853	1.00315	1.03124	0.12793
6	189.75	1.00011	1.00578	1.05285	1.01771	1.00294	1.03528	0.243564		2	509.4	0.997958	0.957845	0.971538	0.995552	0.990024	1.00239
6	190	1.00066	1.00472	1.06137	1.01682	1.00269	1.0391	0.354581
6	190.25	1.00171	1.00408	1.06979	1.01612	1.00289	1.04295	0.454153		2	509.5	0.9981	0.956646	0.971019	0.995927	0.991481	1.00347
6	190.5	1.0035	1.00321	1.0797	1.01544	1.00335	1.04757	0.56729
6	190.75	1.00473	1.00148	1.08975	1.01453	1.0031	1.05214	0.698728		2	509.6	0.99823	0.955461	0.97049	0.996323	0.992961	1.00454
6	191	1.00562	0.999951	1.09852	1.01366	1.00279	1.05609	0.81496
6	191.25	1.00656	0.999658	1.10617	1.01306	1.00311	1.05962	0.902354		2	509.7	0.998341	0.954291	0.969953	0.996736	0.994451	1.00559
6	191.5	1.00757	0.999577	1.11357	1.01222	1.00357	1.0629	0.979141
6	191.75	1.00864	0.999032	1.1208	1.01099	1.00384	1.06589	1.05363		2	509.8	0.998427	0.95314	0.96941	0.99716	0.995939	1.00661
6	192	1.00971	0.99911	1.12768	1.01005	1.00441	1.06886	1.11895
6	192.25	1.0098	1.0009	1.13179	1.01008	1.00535	1.07093	1.14972		2	509.9	0.99848	0.952013	0.96886	0.997591	0.997414	1.00759
6	192.5	1.00999	1.00275	1.13588	1.01039	1.00637	1.07314	1.18183
6	192.75	1.01074	1.00352	1.14229	1.01028	1.00713	1.07628	1.24707		2	510	0.998496	0.950911	0.968306	0.998024	0.998863	1.00853
6	193	1.0092	1.0064	1.14657	1.01103	1.0078	1.0788	1.29734
6	193.25	1.00822	1.00946	1.15153	1.00988	1.00884	1.08071	1.32085		2	510.1	0.998466	0.94984	0.967747	0.998455	1.00027	1.00942
6	193.5	1.01028	1.00677	1.16011	1.0025	1.00852	1.0813	1.34586
6	193.75	1.00469	1.01761	1.16313	1.00577	1.01115	1.08445	1.35998		2	510.2	0.998385	0.948802	0.967187	0.998878	1.00164	1.01025
6	194	0.997768	1.0312	1.16297	1.00903	1.01449	1.086	1.31127
6	194.25	1.0026	1.0462	1.16726	1.0128	1.0244	1.09003	1.15083		2	510.3	0.998247	0.947802	0.966625	0.99929	1.00294	1.01101
6	194.5	1.0165	1.06539	1.18309	1.02166	1.04095	1.10238	1.03648
6	194.75	1.03071	1.09158	1.1995	1.04021	1.06115	1.11985	0.962284		2	510.4	0.998044	0.946841	0.966062	0.999686	1.00416	1.01169
6	195	1.04892	1.12736	1.21713	1.0654	1.08814	1.14127	0.810374
6	195.25	1.07478	1.16966	1.24647	1.08968	1.12222	1.16808	0.612147		2	510.5	0.99777	0.945924	0.965501	1.00006	1.0053	1.01229
6	195.5	1.11169	1.21142	1.29614	1.12044	1.16156	1.20829	0.636061
6	195.75	1.15495	1.25031	1.36141	1.16249	1.20263	1.26195	0.979029		2	510.6	0.99742	0.945055	0.964941	1.00041	1.00635	1.01284
6	196	1.19655	1.29744	1.4331	1.20739	1.247	1.32024	1.35838
6	196.25	1.2367	1.34779	1.50198	1.25061	1.29225	1.3763	1.65287		2	510.7	0.996985	0.944237	0.964384	1.00073	1.00728	1.01337
6	196.5	1.28833	1.39454	1.55903	1.28845	1.34144	1.42374	1.6054
6	196.75	1.34567	1.43309	1.62958	1.31827	1.38938	1.47393	1.6665		2	510.8	0.996461	0.943473	0.963831	1.00101	1.00809	1.01388
6	197	1.40205	1.47723	1.71817	1.34679	1.43964	1.53248	1.89251
6	197.25	1.45078	1.52829	1.79742	1.37547	1.48954	1.58644	2.00334		2	510.9	0.99584	0.942766	0.963284	1.00126	1.00877	1.01436
6	197.5	1.48684	1.58329	1.84328	1.40377	1.53506	1.62352	1.77311
6	197.75	1.52481	1.63926	1.87701	1.43115	1.58203	1.65408	1.32573		2	511	0.995116	0.942121	0.962743	1.00146	1.0093	1.01483
6	198	1.56732	1.69323	1.90694	1.45709	1.63027	1.68201	0.772436
6	198.25	1.61124	1.74224	1.9311	1.48103	1.67674	1.70607	0.161791		2	511.1	0.994273	0.941547	0.96221	1.00165	1.00974	1.01528
6	198.5	1.65345	1.7833	1.9475	1.50246	1.71838	1.72498	-0.457628
6	198.75	1.69083	1.81346	1.95344	1.52083	1.75215	1.73713	-0.228465		2	511.2	0.993304	0.941047	0.961685	1.00182	1.01015	1.01572
6	199	1.72026	1.82974	1.94688	1.5356	1.775	1.74124	0.28242
6	199.25	1.73862	1.82907	1.93261	1.54624	1.78385	1.73943	0.572991		2	511.3	0.992219	0.940619	0.961136	1.00196	1.01052	1.01613
6	199.5	1.74278	1.80973	1.916	1.55222	1.77626	1.73411	0.51102
6	199.75	1.72774	1.77562	1.89014	1.55299	1.75168	1.72156	0.183214		2	511.4	0.991025	0.940257	0.960533	1.00208	1.01086	1.01653
6	200	1.69335	1.73156	1.8434	1.54802	1.71246	1.69571	-0.18121
6	200.25	1.6473	1.68236	1.78811	1.53678	1.66483	1.66245	-0.57261		2	511.5	0.989731	0.939959	0.95988	1.00219	1.01118	1.01692
6	200.5	1.59738	1.63282	1.73701	1.51468	1.6151	1.62585	-0.344774
6	200.75	1.5514	1.58774	1.69654	1.47385	1.56957	1.58519	-0.211799		2	511.6	0.988346	0.93972	0.95918	1.00228	1.01147	1.01728
6	201	1.51673	1.55156	1.6452	1.42743	1.53415	1.53632	-0.578453
6	201.25	1.47166	1.50252	1.59686	1.39012	1.48709	1.49349	-0.463157		2	511.7	0.986877	0.939537	0.958438	1.00235	1.01172	1.01764
6	201.5	1.41336	1.43936	1.55808	1.3575	1.42636	1.45779	0.218882
6	201.75	1.36042	1.38135	1.51825	1.31399	1.37089	1.41612	0.595172		2	511.8	0.985332	0.939405	0.957659	1.00241	1.01196	1.01797
6	202	1.32126	1.33842	1.47858	1.26883	1.32984	1.3737	0.557756
6	202.25	1.27439	1.29131	1.44036	1.23099	1.28285	1.33567	0.801957		2	511.9	0.983722	0.939321	0.956847	1.00246	1.01217	1.0183
6	202.5	1.22301	1.24176	1.4049	1.19458	1.23239	1.29974	1.19802
6	202.75	1.17285	1.1938	1.37054	1.15646	1.18333	1.2635	1.54725		2	512	0.982052	0.93928	0.956006	1.0025	1.01235	1.01861
6	203	1.12967	1.15144	1.3331	1.11907	1.14056	1.22609	1.69324
6	203.25	1.09748	1.11702	1.29674	1.08488	1.10725	1.19081	1.63956		2	512.1	0.980333	0.93928	0.95514	1.00253	1.01251	1.0189
6	203.5	1.06892	1.08317	1.26587	1.05638	1.07605	1.16113	1.68094
6	203.75	1.04318	1.05108	1.23576	1.0383	1.04713	1.13703	1.81236		2	512.2	0.978573	0.939315	0.954253	1.00255	1.01265	1.01918
6	204	1.0213	1.02393	1.2045	1.02669	1.02262	1.1156	1.89637
6	204.25	1.00765	1.00709	1.17592	1.01371	1.00737	1.09482	1.74549		2	512.3	0.976779	0.939382	0.953351	1.00257	1.01277	1.01945
6	204.5	1.0049	1.00191	1.15371	1.00846	1.0034	1.08108	1.47937
6	204.75	1.00543	1.00057	1.13774	1.01277	1.003	1.07525	1.33144		2	512.4	0.97496	0.939478	0.952437	1.00258	1.01287	1.01971
6	205	1.00146	0.99516	1.12508	1.01931	0.998309	1.07219	1.37585
6	205.25	0.998328	0.990972	1.1129	1.02075	0.99465	1.06682	1.32923		2	512.5	0.973125	0.939597	0.951515	1.00259	1.01295	1.01996
6	205.5	1.00104	0.992948	1.10332	1.01683	0.996994	1.06007	1.08146
6	205.75	1.00554	0.996896	1.10078	1.01457	1.00122	1.05767	0.900908		2	512.6	0.971282	0.939737	0.95059	1.0026	1.01302	1.0202
6	206	1.00779	0.998627	1.10212	1.01277	1.00321	1.05745	0.840518
6	206.25	1.0059	0.996391	1.10408	1.01016	1.00115	1.05712	0.887726		2	512.7	0.969439	0.939893	0.949666	1.0026	1.01307	1.02042
6	206.5	1.00452	0.995383	1.10342	1.00626	0.999953	1.05484	0.858233
6	206.75	1.00372	0.995341	1.09814	1.00197	0.999532	1.05005	0.739202		2	512.8	0.967605	0.940062	0.948748	1.00261	1.0131	1.02064
6	207	1.00313	0.995482	1.09278	0.997575	0.999307	1.04518	0.612422
6	207.25	1.00237	0.995024	1.08792	0.993354	0.998697	1.04064	0.505358		2	512.9	0.965788	0.94024	0.947839	1.00262	1.01312	1.02084
6	207.5	1.00126	0.993877	1.08326	0.989589	0.997567	1.03643	0.421415
6	207.75	1.00018	0.993237	1.07851	0.986556	0.99671	1.03253	0.338615		2	513	0.963997	0.940422	0.946944	1.00263	1.01312	1.02104
6	208	0.999336	0.992759	1.0724	0.983411	0.996047	1.02791	0.230666
6	208.25	0.998945	0.992083	1.06516	0.98008	0.995514	1.02262	0.101086		2	513.1	0.962239	0.940604	0.946068	1.00265	1.01312	1.02123
6	208.5	0.999418	0.991437	1.05843	0.977797	0.995428	1.01811	-0.0193362
6	208.75	1.00045	0.99091	1.05383	0.976585	0.995679	1.01521	-0.105341		2	513.2	0.960523	0.940784	0.945214	1.00268	1.0131	1.02141
6	209	1.00161	0.990515	1.05111	0.975917	0.996064	1.01351	-0.162058
6	209.25	1.0025	0.990268	1.04931	0.9757	0.996382	1.01251	-0.198168		2	513.3	0.958859	0.940957	0.944387	1.00271	1.01307	1.02158
6	209.5	1.00278	0.990091	1.04786	0.975841	0.996435	1.01185	-0.217429
6	209.75	1.00313	0.989334	1.04619	0.976277	0.99623	1.01123	-0.228772		2	513.4	0.957252	0.941118	0.943591	1.00276	1.01304	1.02175
6	210	1.00355	0.988484	1.04375	0.977086	0.996019	1.01042	-0.245133
6	210.25	1.00381	0.988315	1.04079	0.978282	0.996062	1.00953	-0.270442		2	513.5	0.955714	0.941265	0.942831	1.00281	1.01299	1.02191
6	210.5	1.00361	0.988398	1.0381	0.979852	0.996003	1.00897	-0.284074
6	210.75	1.00309	0.988108	1.0365	0.98125	0.995599	1.00888	-0.275768		2	513.6	0.954251	0.941393	0.94211	1.00288	1.01294	1.02206
6	211	1.00274	0.988499	1.03611	0.98268	0.995618	1.00939	-0.262194
6	211.25	1.00249	0.990094	1.03635	0.984877	0.996291	1.01061	-0.247238		2	513.7	0.952872	0.941498	0.941434	1.00297	1.01289	1.02222
6	211.5	1.00116	0.991748	1.03691	0.988143	0.996455	1.01253	-0.199603
6	211.75	0.999758	0.993841	1.03786	0.990916	0.9968	1.01439	-0.158215		2	513.8	0.951585	0.941577	0.940806	1.00306	1.01283	1.02242
6	212	0.999468	0.996921	1.03931	0.99407	0.998194	1.01669	-0.133566
6	212.25	1.00014	1.00168	1.04132	0.998905	1.00091	1.02011	-0.114273		2	513.9	0.9504	0.941626	0.94023	1.00318	1.01277	1.02263
6	212.5	1.00058	1.008	1.04397	1.00634	1.00429	1.02515	-0.0689119
6	212.75	1.00127	1.01499	1.04714	1.01569	1.00813	1.03141	-0.0030707		2	514	0.949323	0.94164	0.939712	1.00331	1.0127	1.02286
6	213	1.00273	1.02177	1.05068	1.02604	1.01225	1.03836	0.0740278
6	213.25	1.00549	1.02792	1.05452	1.03652	1.0167	1.04552	0.147824		2	514.1	0.948364	0.941615	0.939254	1.0035	1.01263	1.02312
6	213.5	1.00967	1.03594	1.05884	1.04659	1.0228	1.05271	0.177527
6	213.75	1.0144	1.04435	1.06632	1.05966	1.02938	1.06299	0.27845		2	514.2	0.947477	0.941574	0.938863	1.00376	1.01256	1.02338
6	214	1.01878	1.05089	1.07524	1.07326	1.03484	1.07425	0.436528
6	214.25	1.02511	1.05795	1.08241	1.08468	1.04153	1.08354	0.507265		2	514.3	0.94661	0.941539	0.938541	1.00408	1.01248	1.02366
6	214.5	1.03284	1.06578	1.08697	1.09994	1.04931	1.09345	0.565352
6	214.75	1.03936	1.07227	1.09399	1.1164	1.05582	1.1052	0.708069		2	514.4	0.945762	0.94151	0.938287	1.00447	1.01239	1.02395
6	215	1.04474	1.0773	1.10007	1.12988	1.06102	1.11497	0.832796
6	215.25	1.05171	1.0829	1.10211	1.13849	1.0673	1.1203	0.806713		2	514.5	0.944936	0.941486	0.938095	1.00492	1.01229	1.02425
6	215.5	1.05825	1.08778	1.10266	1.14858	1.07301	1.12562	0.795977
6	215.75	1.06225	1.09059	1.10233	1.15795	1.07642	1.13014	0.826373		2	514.6	0.94413	0.941468	0.937961	1.00541	1.01218	1.02455
6	216	1.06495	1.09169	1.10134	1.16326	1.07832	1.1323	0.833527
6	216.25	1.06743	1.09178	1.09986	1.16316	1.07961	1.13151	0.777006		2	514.7	0.943347	0.941453	0.937882	1.00595	1.01206	1.02486
6	216.5	1.06933	1.09096	1.09758	1.15977	1.08015	1.12868	0.684946
6	216.75	1.07029	1.08933	1.09308	1.15426	1.07981	1.12367	0.557672		2	514.8	0.942586	0.941443	0.937856	1.00653	1.01193	1.02516
6	217	1.06992	1.08692	1.0873	1.14777	1.07842	1.11753	0.428371
6	217.25	1.06753	1.08223	1.08139	1.14131	1.07488	1.11135	0.356322		2	514.9	0.941848	0.941435	0.937878	1.00714	1.01178	1.02545
6	217.5	1.06397	1.07615	1.07615	1.1297	1.07006	1.10292	0.257978
6	217.75	1.06062	1.07074	1.06824	1.11406	1.06568	1.09115	0.0566015		2	515	0.941134	0.94143	0.937947	1.00778	1.01163	1.02574
6	218	1.05575	1.06423	1.05835	1.10013	1.05999	1.07924	-0.113115
6	218.25	1.049	1.05596	1.04862	1.08862	1.05248	1.06862	-0.197687		2	515.1	0.940445	0.941427	0.938058	1.00843	1.01145	1.02602
6	218.5	1.04196	1.04751	1.04121	1.07332	1.04474	1.05727	-0.296112
6	218.75	1.03625	1.04047	1.0357	1.05779	1.03836	1.04675	-0.409051		2	515.2	0.93978	0.941425	0.938209	1.0091	1.01127	1.02629
6	219	1.03152	1.03447	1.02962	1.04598	1.03299	1.0378	-0.506627
6	219.25	1.0253	1.02698	1.02397	1.036	1.02614	1.02999	-0.532782		2	515.3	0.939142	0.941423	0.938397	1.00978	1.01107	1.02654
6	219.5	1.01883	1.01928	1.01984	1.02462	1.01906	1.02223	-0.55101
6	219.75	1.01347	1.01275	1.01843	1.01357	1.01311	1.016	-0.558832		2	515.4	0.93853	0.941422	0.938618	1.01046	1.01085	1.02678
6	220	1.00976	1.00794	1.01882	1.00458	1.00885	1.0117	-0.559977
6	220.25	1.00637	1.00353	1.0193	0.998579	1.00495	1.00894	-0.528902		2	515.5	0.937944	0.94142	0.93887	1.01113	1.01062	1.02699
6	220.5	1.00327	0.999476	1.01821	0.994637	1.00137	1.00642	-0.499895
6	220.75	1.00048	0.995784	1.01647	0.99215	0.998132	1.00431	-0.469255		2	515.6	0.937387	0.941417	0.939149	1.01179	1.01037	1.02718
6	221	0.998054	0.992468	1.01502	0.990536	0.995261	1.00278	-0.432668
6	221.25	0.996026	0.989542	1.01375	0.989212	0.992784	1.00148	-0.400557		2	515.7	0.936858	0.941412	0.939452	1.01244	1.0101	1.02734
6	221.5	0.994435	0.98702	1.01252	0.987597	0.990727	1.00006	-0.383344
6	221.75	0.993881	0.985521	1.01119	0.985131	0.989701	0.99816	-0.407058		2	515.8	0.936357	0.941405	0.939776	1.01306	1.00982	1.02748
6	222	0.994281	0.985037	1.00964	0.982804	0.989659	0.996221	-0.45875
6	222.25	0.994305	0.984293	1.00763	0.980991	0.989299	0.994312	-0.500956		2	515.9	0.935887	0.941395	0.940118	1.01365	1.00952	1.02758
6	222.5	0.994258	0.983371	1.00532	0.97914	0.988815	0.992229	-0.544515
6	222.75	0.994937	0.982994	1.00334	0.977193	0.988965	0.990268	-0.602068		2	516	0.935446	0.941381	0.940476	1.01421	1.0092	1.02764
6	223	0.99559	0.982715	1.00232	0.975365	0.989153	0.988843	-0.629151
6	223.25	0.9957	0.982191	1.00158	0.973833	0.988946	0.987709	-0.60387		2	516.1	0.935036	0.941363	0.940845	1.01472	1.00886	1.02767
6	223.5	0.996072	0.981739	1.00085	0.972775	0.988905	0.986811	-0.580495
6	223.75	0.996619	0.981422	1.0004	0.972153	0.98902	0.986276	-0.562787		2	516.2	0.934658	0.94134	0.941222	1.01519	1.0085	1.02766
6	224	0.997048	0.981223	1.00035	0.971439	0.989135	0.985894	-0.549248
6	224.25	0.997241	0.981149	1.00012	0.971064	0.989195	0.985593	-0.539421		2	516.3	0.934312	0.941312	0.941606	1.0156	1.00812	1.0276
6	224.5	0.997468	0.981234	0.999906	0.971618	0.989351	0.985762	-0.539762
6	224.75	0.997707	0.981451	1.00001	0.973137	0.989579	0.986574	-0.555702		2	516.4	0.933998	0.941278	0.941991	1.01595	1.00772	1.0275
6	225	0.997916	0.981766	1.00103	0.975098	0.989841	0.988064	-0.589146
6	225.25	0.99804	0.982182	1.00287	0.976971	0.990111	0.989921	-0.63239		2	516.5	0.933718	0.941237	0.942377	1.01624	1.00729	1.02735
6	225.5	0.99795	0.982915	1.00507	0.978249	0.990433	0.991661	-0.604102
6	225.75	0.997732	0.983885	1.00717	0.980107	0.990809	0.993639	-0.560447		2	516.6	0.933472	0.941189	0.942758	1.01646	1.00685	1.02715
6	226	0.99752	0.984937	1.0087	0.982849	0.991229	0.995775	-0.513673
6	226.25	0.997446	0.985915	1.00983	0.985658	0.99168	0.997742	-0.472379		2	516.7	0.93326	0.941133	0.943133	1.01659	1.00638	1.0269
6	226.5	0.99743	0.986954	1.01311	0.987719	0.992192	1.00042	-0.413456
6	226.75	0.997263	0.988336	1.01689	0.989149	0.9928	1.00302	-0.359105		2	516.8	0.933084	0.941069	0.943498	1.01664	1.00589	1.02659
6	227	0.99711	0.989807	1.01877	0.99057	0.993458	1.00467	-0.332001
6	227.25	0.997142	0.9911	1.01799	0.991998	0.994121	1.005	-0.341216		2	516.9	0.932944	0.940995	0.943849	1.0166	1.00537	1.02622
6	227.5	0.997497	0.992074	1.01628	0.993449	0.994785	1.00487	-0.362872
6	227.75	0.998071	0.993112	1.01409	0.99494	0.995592	1.00452	-0.394386		2	517	0.93284	0.940912	0.944185	1.01647	1.00483	1.02582
6	228	0.998764	0.994177	1.01186	0.996196	0.996471	1.00403	-0.431681
6	228.25	0.999489	0.99516	1.00998	0.997058	0.997324	1.00352	-0.468713		2	517.1	0.932773	0.940819	0.944501	1.01623	1.00426	1.02536
6	228.5	1.0002	0.995983	1.00625	0.997809	0.998089	1.00203	-0.530173
6	228.75	1.00112	0.996842	1.00061	0.998737	0.998979	0.999675	-0.618595		2	517.2	0.932744	0.940715	0.944795	1.0159	1.00367	1.02486
6	229	1.0022	0.997734	0.995235	0.999994	0.999967	0.997614	-0.573476
6	229.25	1.00331	0.998593	0.992155	1.00139	1.00095	0.996775	-0.523683		2	517.3	0.932782	0.9406	0.945064	1.01549	1.00304	1.02433
6	229.5	1.00433	0.999351	0.989267	1.00286	1.00184	0.996066	-0.480176
6	229.75	1.00512	0.999941	0.985609	1.00434	1.00253	0.994973	-0.431629		2	517.4	0.932912	0.940475	0.945304	1.015	1.00234	1.02375
6	230	1.00586	1.00035	0.981922	1.00575	1.0031	0.993835	-0.384953
6	230.25	1.0068	1.00062	0.978947	1.00703	1.00371	0.992986	-0.345276		2	517.5	0.933127	0.94034	0.94554	1.01445	1.00159	1.02314
6	230.5	1.00776	1.0008	0.977425	1.00821	1.00428	0.992816	-0.325037
6	230.75	1.00858	1.00093	0.977653	1.00939	1.00475	0.99352	-0.331528		2	517.6	0.933423	0.940195	0.945797	1.01383	1.00079	1.0225
6	231	1.00912	1.00094	0.979106	1.0106	1.00503	0.994855	-0.36023
6	231.25	1.00955	1.00061	0.981439	1.01187	1.00508	0.996657	-0.407939		2	517.7	0.933793	0.940042	0.946073	1.01316	0.999935	1.02183
6	231.5	1.00991	1.00005	0.98431	1.01304	1.00498	0.998676	-0.465796
6	231.75	1.01021	0.999397	0.987377	1.01409	1.0048	1.00073	-0.526663		2	517.8	0.93423	0.93988	0.946367	1.01242	0.999037	1.02113
6	232	1.01046	0.998813	0.990296	1.01506	1.00464	1.00268	-0.584191
6	232.25	1.01069	0.998449	0.993377	1.016	1.00457	1.00469	-0.634269		2	517.9	0.93473	0.93971	0.946677	1.01163	0.998098	1.02041
6	232.5	1.0109	0.998452	0.999749	1.01696	1.00468	1.00835	-0.537411
6	232.75	1.0113	0.998596	1.00657	1.01787	1.00495	1.01222	-0.43932		2	518	0.935286	0.939532	0.947	1.01079	0.99712	1.01966
6	233	1.01166	0.998757	1.01049	1.01839	1.00521	1.01444	-0.386027
6	233.25	1.01169	0.999132	1.01469	1.01901	1.00541	1.01685	-0.325848		2	518.1	0.935891	0.939348	0.947336	1.0099	0.996106	1.0189
6	233.5	1.01174	0.999904	1.0191	1.02038	1.00582	1.01974	-0.258258
6	233.75	1.01171	1.00077	1.02218	1.02238	1.00624	1.02228	-0.20044		2	518.2	0.936541	0.939157	0.947681	1.00897	0.995062	1.01812
6	234	1.01144	1.00138	1.0236	1.02446	1.00641	1.02403	-0.157389
6	234.25	1.01112	1.00212	1.02475	1.02607	1.00662	1.02541	-0.125514		2	518.3	0.937228	0.93896	0.948035	1.00801	0.993989	1.01733
6	234.5	1.01083	1.00308	1.02519	1.02785	1.00696	1.02652	-0.104467
6	234.75	1.01024	1.00365	1.02461	1.03025	1.00695	1.02743	-0.0794008		2	518.4	0.937948	0.938758	0.948395	1.007	0.992891	1.01653
6	235	1.0092	1.00437	1.02331	1.03128	1.00679	1.0273	-0.0786368
6	235.25	1.00789	1.0053	1.02157	1.03182	1.00659	1.0267	-0.0897769		2	518.5	0.938693	0.93855	0.948759	1.00597	0.991773	1.01572
6	235.5	1.00652	1.00612	1.01939	1.03211	1.00632	1.02575	-0.108086
6	235.75	1.00531	1.00652	1.01425	1.03208	1.00591	1.02316	-0.16751		2	518.6	0.939459	0.938338	0.949126	1.00491	0.990637	1.0149
6	236	1.00369	1.00627	1.0072	1.03165	1.00498	1.01942	-0.243973
6	236.25	1.00115	1.0056	1.00039	1.03011	1.00337	1.01525	-0.313911		2	518.7	0.940238	0.938122	0.949494	1.00382	0.989486	1.01408
6	236.5	0.99867	1.00482	0.995677	1.02751	1.00175	1.01159	-0.369224
6	236.75	0.997237	1.00421	0.990042	1.0249	1.00072	1.00747	-0.453661		2	518.8	0.941026	0.937902	0.94986	1.00272	0.988325	1.01326
6	237	0.996007	1.00292	0.983412	1.0232	0.999464	1.0033	-0.532938
6	237.25	0.994643	1.00106	0.97748	1.02129	0.997852	0.999383	-0.595848		2	518.9	0.941815	0.937679	0.950223	1.0016	0.987157	1.01244
6	237.5	0.993672	0.999442	0.973878	1.0191	0.996557	0.996489	-0.63572
6	237.75	0.993696	0.998768	0.971893	1.01722	0.996232	0.994556	-0.591886		2	519	0.9426	0.937453	0.950581	1.00046	0.985986	1.01163
6	238	0.99509	0.998641	0.970623	1.01598	0.996866	0.993299	-0.540393
6	238.25	0.996734	0.998559	0.96992	1.01473	0.997646	0.992325	-0.492568		2	519.1	0.943375	0.937225	0.950933	0.999322	0.984814	1.01083
6	238.5	0.997568	0.998169	0.969818	1.01357	0.997868	0.991693	-0.469288
6	238.75	0.998892	0.997766	0.970271	1.01258	0.998329	0.991426	-0.449464		2	519.2	0.944134	0.936996	0.951275	0.998176	0.983645	1.01003
6	239	1.00054	0.997425	0.971188	1.0114	0.998984	0.991294	-0.42802
6	239.25	1.00176	0.997093	0.972907	1.01022	0.999427	0.991563	-0.423257		2	519.3	0.944871	0.936765	0.951607	0.99703	0.982483	1.00925
6	239.5	1.00236	0.996827	0.97665	1.00934	0.999592	0.992995	-0.457792
6	239.75	1.00305	0.996758	0.981155	1.00914	0.999904	0.995146	-0.5079		2	519.4	0.94558	0.936533	0.951927	0.995886	0.981332	1.00849
6	240	1.00371	0.996745	0.98488	1.01027	1.00023	0.997573	-0.565191
6	240.25	1.00419	0.99664	0.987771	1.01196	1.00041	0.999866	-0.622629		2	519.5	0.946255	0.936301	0.952232	0.994749	0.980194	1.00774
6	240.5	1.00436	0.996471	0.991542	1.01315	1.00042	1.00235	-0.58493
6	240.75	1.00432	0.996326	0.995567	1.01387	1.00032	1.00472	-0.517831		2	519.6	0.94689	0.93607	0.95252	0.993623	0.979073	1.00702
6	241	1.0042	0.996166	0.999159	1.01526	1.00018	1.00721	-0.446051
6	241.25	1.00413	0.995952	1.00186	1.01648	1.00004	1.00917	-0.388843		2	519.7	0.947478	0.935839	0.952791	0.992512	0.977973	1.00631
6	241.5	1.004	0.995651	1.00431	1.01664	0.999824	1.01048	-0.347225
6	241.75	1.00362	0.995274	1.00685	1.01628	0.999446	1.01157	-0.307272		2	519.8	0.948015	0.935609	0.953042	0.991418	0.976898	1.00564
6	242	1.00317	0.994852	1.00973	1.01576	0.999011	1.01275	-0.263273
6	242.25	1.00282	0.994416	1.01297	1.01499	0.99862	1.01398	-0.219013		2	519.9	0.948493	0.935381	0.95327	0.990347	0.97585	1.00495
6	242.5	1.00255	0.993879	1.01632	1.01392	0.998214	1.01512	-0.176847
6	242.75	1.0022	0.993189	1.0196	1.01235	0.997693	1.01597	-0.139415		2	520	0.948907	0.935155	0.953475	0.989301	0.974833	1.0042
6	243	1.00182	0.992463	1.02258	1.00969	0.99714	1.01614	-0.11991
6	243.25	1.00146	0.991818	1.02523	1.00639	0.99664	1.01581	-0.115055		2	520.1	0.949251	0.934931	0.953654	0.988285	0.973851	1.00339
6	243.5	1.00118	0.991373	1.02871	1.00305	0.996278	1.01588	-0.103309
6	243.75	1.00096	0.991163	1.03223	1.00029	0.996064	1.01626	-0.087218		2	520.2	0.949519	0.934711	0.953806	0.987303	0.972907	1.00254
6	244	1.00036	0.990627	1.03456	0.997864	0.995492	1.01621	-0.0729108
6	244.25	0.99981	0.990156	1.03647	0.994003	0.994983	1.01524	-0.0856545		2	520.3	0.949705	0.934494	0.953928	0.986294	0.972004	1.00164
6	244.5	0.99984	0.990318	1.03906	0.990588	0.995079	1.01482	-0.0995558
6	244.75	0.999986	0.990956	1.04154	0.989025	0.995471	1.01528	-0.0977444		2	520.4	0.949806	0.93426	0.954018	0.985199	0.971086	1.00071
6	245	1.00017	0.991796	1.04312	0.98784	0.995985	1.01548	-0.106301
6	245.25	1.00045	0.992601	1.04298	0.986951	0.996525	1.01496	-0.135054		2	520.5	0.949829	0.93399	0.954076	0.984025	0.970094	0.999736
6	245.5	1.00094	0.993259	1.03945	0.986451	0.997098	1.01295	-0.205554
6	245.75	1.0024	0.99485	1.03514	0.98684	0.998627	1.01099	-0.300672		2	520.6	0.949779	0.933687	0.954108	0.98278	0.969036	0.99874
6	246	1.00397	0.996518	1.03206	0.990211	1.00024	1.01114	-0.340733
6	246.25	1.00476	0.997247	1.02647	0.994573	1.00101	1.01052	-0.378198		2	520.7	0.949662	0.933353	0.954126	0.981471	0.967919	0.99772
6	246.5	1.00602	0.998165	1.01953	0.997185	1.00209	1.00836	-0.466766
6	246.75	1.00748	0.999174	1.01277	0.998267	1.00333	1.00552	-0.577831		2	520.8	0.949483	0.932993	0.954128	0.980106	0.966752	0.996684
6	247	1.00867	0.999951	1.00773	1.00032	1.00431	1.00402	-0.629801
6	247.25	1.00909	1.00017	1.00375	1.00186	1.00463	1.00281	-0.587853		2	520.9	0.94925	0.932609	0.954117	0.978692	0.96554	0.995635
6	247.5	1.00899	0.999584	0.999313	1.00163	1.00429	1.00047	-0.533679
6	247.75	1.00873	0.99903	0.997394	1.0005	1.00388	0.998945	-0.503029		2	521	0.948967	0.932205	0.954092	0.977236	0.964292	0.994579
6	248	1.00783	0.997912	0.996111	0.999116	1.00287	0.997614	-0.494371
6	248.25	1.00652	0.996317	0.995424	0.995991	1.00142	0.995707	-0.481908		2	521.1	0.948641	0.931784	0.954054	0.975747	0.963015	0.993522
6	248.5	1.00553	0.995203	0.996282	0.992135	1.00037	0.994208	-0.469781
6	248.75	1.00427	0.994106	0.999521	0.989202	0.999189	0.994361	-0.506011		2	521.2	0.948277	0.931348	0.954003	0.974231	0.961718	0.992469
6	249	1.00233	0.992474	1.00362	0.985688	0.997404	0.994655	-0.562645
6	249.25	1.0006	0.991112	1.00702	0.980637	0.995858	0.993828	-0.582245		2	521.3	0.947881	0.930902	0.953941	0.972695	0.960406	0.991424
6	249.5	0.999703	0.990612	1.0089	0.976222	0.995158	0.992559	-0.566752
6	249.75	0.999011	0.990544	1.01123	0.974227	0.994778	0.992726	-0.581675		2	521.4	0.947459	0.930449	0.953867	0.971149	0.959088	0.990393
6	250	0.998415	0.990738	1.01385	0.973041	0.994577	0.993445	-0.606752
6	250.25	0.9979	0.991093	1.01631	0.972215	0.994496	0.994262	-0.63118		2	521.5	0.947018	0.929991	0.953782	0.969598	0.957771	0.989382
6	250.5	0.997451	0.991507	1.01814	0.971843	0.994479	0.994993	-0.623574
6	250.75	0.99708	0.991908	1.01852	0.97202	0.994494	0.995269	-0.616446		2	521.6	0.946562	0.929533	0.953687	0.96805	0.956462	0.988396
6	251	0.997015	0.992543	1.01434	0.973244	0.994779	0.993794	-0.61072
6	251.25	0.996943	0.993229	1.01213	0.976415	0.995086	0.994274	-0.615451		2	521.7	0.946098	0.929077	0.953582	0.966514	0.95517	0.987439
6	251.5	0.996677	0.994253	1.01272	0.978976	0.995465	0.995848	-0.627136
6	251.75	0.996381	0.995702	1.01294	0.981537	0.996042	0.99724	-0.604915		2	521.8	0.945632	0.928626	0.953468	0.964995	0.953901	0.986518
6	252	0.996171	0.99713	1.01376	0.984991	0.99665	0.999377	-0.563256
6	252.25	0.996159	0.99809	1.01614	0.988603	0.997124	1.00237	-0.494591		2	521.9	0.945169	0.928183	0.953344	0.963503	0.952663	0.985637
6	252.5	0.996323	0.998756	1.02133	0.991634	0.997539	1.00648	-0.393884
6	252.75	0.996521	0.999585	1.02867	0.993885	0.998053	1.01128	-0.277141		2	522	0.944716	0.927753	0.953213	0.962043	0.951463	0.984801
6	253	0.996759	1.00022	1.03583	0.996293	0.998488	1.01606	-0.15874
6	253.25	0.997083	1.00033	1.04106	0.99861	0.998704	1.01983	-0.0617423		2	522.1	0.944278	0.927338	0.953074	0.960624	0.950309	0.984017
6	253.5	0.99772	1.00003	1.04752	1.00052	0.998875	1.02402	0.0475801
6	253.75	0.998529	0.999537	1.055	1.00242	0.999033	1.02871	0.171207		2	522.2	0.943861	0.926941	0.952927	0.959253	0.949209	0.983289
6	254	0.999285	0.999008	1.06221	1.00448	0.999147	1.03334	0.29432
6	254.25	0.999774	0.998602	1.06789	1.0062	0.999188	1.03704	0.394015		2	522.3	0.943471	0.926566	0.952774	0.957938	0.948169	0.982622
6	254.5	1.00054	0.997723	1.07527	1.00711	0.99913	1.04119	0.50861
6	254.75	1.00145	0.996629	1.08343	1.0072	0.999038	1.04531	0.623437		2	522.4	0.943114	0.926216	0.952614	0.956686	0.947198	0.982021
6	255	1.00178	0.995977	1.08853	1.00702	0.99888	1.04777	0.694792
6	255.25	1.00167	0.994861	1.09337	1.00698	0.998265	1.05018	0.777131		2	522.5	0.942796	0.925893	0.952449	0.955504	0.946302	0.981493
6	255.5	1.00135	0.993482	1.0979	1.00608	0.997418	1.05199	0.849601
6	255.75	1.00106	0.992223	1.10144	1.00454	0.996639	1.05299	0.897995		2	522.6	0.942522	0.925602	0.952279	0.9544	0.94549	0.981042
6	256	1.00099	0.991466	1.10333	1.00293	0.996228	1.05313	0.913113
6	256.25	1.00124	0.991467	1.10278	1.00184	0.996355	1.05231	0.887343		2	522.7	0.942299	0.925346	0.952104	0.953382	0.944768	0.980673
6	256.5	1.00151	0.991918	1.0996	1.00185	0.996714	1.05073	0.834314
6	256.75	1.00178	0.992595	1.09511	1.00206	0.997187	1.04859	0.763107		2	522.8	0.942132	0.925127	0.951925	0.952456	0.944145	0.980392
6	257	1.00206	0.993297	1.09069	1.00243	0.997681	1.04656	0.694558
6	257.25	1.00235	0.994252	1.0867	1.00367	0.998299	1.04519	0.640215		2	522.9	0.942028	0.924949	0.951742	0.951631	0.943627	0.980204
6	257.5	1.00258	0.996157	1.08143	1.00541	0.999369	1.04342	0.562794
6	257.75	1.00284	0.998385	1.07555	1.00743	1.00061	1.04149	0.476394		2	523	0.941992	0.924815	0.951557	0.950914	0.943222	0.980132
6	258	1.00322	1.00024	1.06989	1.0096	1.00173	1.03974	0.398355
6	258.25	1.00384	1.00143	1.06431	1.01225	1.00264	1.03828	0.333802		2	523.1	0.942029	0.924729	0.951368	0.950312	0.942938	0.980191
6	258.5	1.00484	1.00297	1.05663	1.01653	1.00391	1.03658	0.252951
6	258.75	1.00583	1.00412	1.04977	1.02027	1.00497	1.03502	0.181112		2	523.2	0.942147	0.924693	0.951178	0.949832	0.942782	0.980372
6	259	1.00699	1.00468	1.04291	1.02356	1.00583	1.03324	0.109174
6	259.25	1.00865	1.00514	1.03341	1.02806	1.0069	1.03074	0.0121024		2	523.3	0.94235	0.924711	0.950987	0.949461	0.942761	0.980666
6	259.5	1.01027	1.00539	1.02392	1.03243	1.00783	1.02818	-0.0831603
6	259.75	1.01132	1.00529	1.01711	1.03532	1.0083	1.02622	-0.149428		2	523.4	0.942616	0.924774	0.950794	0.949174	0.942884	0.981062
7	10.25	0.991913	1.00036	0.986211	1.00541	0.996137	0.99581	-0.62865
7	10.5	0.992217	1.00044	0.988738	1.00523	0.996331	0.996983	-0.619809		2	523.5	0.942917	0.92487	0.950601	0.948967	0.943147	0.981552
7	10.75	0.992581	1.00093	0.993019	1.00634	0.996758	0.99968	-0.557921
7	11	0.993055	1.00146	0.998701	1.00734	0.997256	1.00302	-0.480435		2	523.6	0.94325	0.924997	0.950385	0.948834	0.943542	0.982126
7	11.25	0.993691	1.00202	1.00543	1.00835	0.997855	1.00689	-0.391262
7	11.5	0.994538	1.00262	1.01287	1.00948	0.998581	1.01118	-0.294315		2	523.7	0.943615	0.925155	0.950124	0.94877	0.944062	0.982775
7	11.75	0.995648	1.00328	1.02067	1.01084	0.999464	1.01576	-0.193507
7	12	0.997201	1.00399	1.02849	1.01256	1.0006	1.02052	-0.0945485		2	523.8	0.944011	0.925343	0.949822	0.948771	0.944696	0.983489
7	12.25	0.999591	1.00476	1.03596	1.01474	1.00218	1.02535	-0.00599647
7	12.5	1.00248	1.0056	1.04276	1.01751	1.00404	1.03013	0.0734766		2	523.9	0.944437	0.925559	0.949482	0.948831	0.945437	0.984259
7	12.75	1.00547	1.00651	1.05039	1.02099	1.00599	1.03569	0.171691
7	13	1.00816	1.00787	1.06121	1.02624	1.00801	1.04373	0.335686		2	524	0.944891	0.925803	0.949108	0.948946	0.946276	0.985076
7	13.25	1.01031	1.00968	1.07266	1.03318	1.00999	1.05292	0.53233
7	13.5	1.01282	1.01162	1.08203	1.04078	1.01222	1.0614	0.702722		2	524.1	0.945373	0.926074	0.948704	0.94911	0.947205	0.98593
7	13.75	1.01569	1.01339	1.0897	1.048	1.01454	1.06885	0.842532
7	14	1.01863	1.01476	1.10009	1.05423	1.01669	1.07716	1.01015		2	524.2	0.945881	0.926371	0.948271	0.949318	0.948215	0.986813
7	14.25	1.02139	1.01651	1.11212	1.06252	1.01895	1.08732	1.22566
7	14.5	1.0237	1.0186	1.12451	1.07257	1.02115	1.09854	1.47155		2	524.3	0.946415	0.926693	0.947815	0.949566	0.949298	0.987713
7	14.75	1.02634	1.02072	1.13601	1.08294	1.02353	1.10947	1.70461
7	15	1.02946	1.02256	1.14533	1.09218	1.02601	1.11875	1.88997		2	524.4	0.946973	0.92704	0.947339	0.949847	0.950445	0.988623
7	15.25	1.03241	1.0238	1.15206	1.09885	1.02811	1.12545	2.01534
7	15.5	1.03456	1.02472	1.15775	1.10472	1.02964	1.13124	2.13115		2	524.5	0.947554	0.927409	0.946845	0.950158	0.951648	0.989533
7	15.75	1.03653	1.02561	1.1624	1.11102	1.03107	1.13671	2.24149
7	16	1.0389	1.02623	1.16588	1.11619	1.03257	1.14104	2.31841		2	524.6	0.948157	0.9278	0.946338	0.950493	0.952898	0.990433
7	16.25	1.04066	1.02648	1.16757	1.11934	1.03357	1.14345	2.35687
7	16.5	1.04135	1.02667	1.16567	1.12297	1.03401	1.14432	2.36859		2	524.7	0.948781	0.928213	0.945821	0.950847	0.954186	0.991314
7	16.75	1.04171	1.02672	1.16272	1.12647	1.03421	1.1446	2.37057
7	17	1.04172	1.02647	1.15881	1.12859	1.03409	1.1437	2.34946		2	524.8	0.949426	0.928646	0.945297	0.951216	0.955505	0.992167
7	17.25	1.04133	1.02572	1.1503	1.12809	1.03352	1.1392	2.24215
7	17.5	1.04034	1.02357	1.13912	1.12397	1.03195	1.13154	2.07654		2	524.9	0.950088	0.929099	0.94477	0.951593	0.956845	0.992982
7	17.75	1.03758	1.02053	1.12737	1.11763	1.02906	1.1225	1.90895
7	18	1.03404	1.01782	1.11716	1.11108	1.02593	1.11412	1.76593		2	525	0.950769	0.92957	0.944244	0.951974	0.958199	0.99375
7	18.25	1.0312	1.016	1.10867	1.10478	1.0236	1.10672	1.62764
7	18.5	1.02877	1.01366	1.0976	1.09517	1.02121	1.09638	1.41095		2	525.1	0.951466	0.930058	0.943721	0.952355	0.959557	0.994461
7	18.75	1.02536	1.01114	1.08688	1.08414	1.01825	1.08551	1.19542
7	19	1.02159	1.00901	1.07996	1.07413	1.0153	1.07705	1.04507		2	525.2	0.952179	0.930563	0.943206	0.952729	0.960911	0.995107
7	19.25	1.01814	1.00772	1.07735	1.06572	1.01293	1.07154	0.959483
7	19.5	1.01566	1.00707	1.07668	1.05535	1.01136	1.06601	0.851751		2	525.3	0.952906	0.931084	0.942701	0.953093	0.962253	0.995677
7	19.75	1.01423	1.0065	1.07546	1.04473	1.01037	1.06009	0.717622
7	20	1.01324	1.00546	1.07127	1.03592	1.00935	1.0536	0.568195		2	525.4	0.953647	0.931619	0.94221	0.95344	0.963574	0.996163
7	20.25	1.01205	1.00405	1.06518	1.02689	1.00805	1.04603	0.397551
7	20.5	1.01037	1.00252	1.05847	1.01689	1.00644	1.03768	0.213662		2	525.5	0.954399	0.932168	0.941737	0.953766	0.964866	0.996555
7	20.75	1.00856	1.00095	1.05128	1.00696	1.00475	1.02912	0.0265101
7	21	1.00676	0.999419	1.0428	0.998125	1.00309	1.02046	-0.164062		2	525.6	0.955163	0.93273	0.941285	0.954067	0.96612	0.996843
7	21.25	1.00509	0.997996	1.02814	0.991356	1.00154	1.00975	-0.41393
7	21.5	1.00361	0.996415	1.01184	0.985531	1.00001	0.998684	-0.601369		2	525.7	0.955937	0.933303	0.940858	0.954336	0.967327	0.997018
7	21.75	1.00214	0.994795	1.00018	0.980271	0.998468	0.990225	-0.412945
7	22	1.00077	0.993484	0.991658	0.976137	0.997125	0.983898	-0.277093		2	525.8	0.95672	0.933888	0.940459	0.954569	0.96848	0.997072
7	22.25	0.999617	0.992449	0.982127	0.973995	0.996033	0.978061	-0.14781
7	22.5	0.998697	0.991426	0.97392	0.973734	0.995061	0.973827	-0.058902		2	525.9	0.957511	0.934482	0.940091	0.95476	0.969569	0.996994
7	22.75	0.99785	0.990534	0.969367	0.974275	0.994192	0.971821	-0.0279073
7	23	0.997133	0.989896	0.969758	0.974534	0.993515	0.972146	-0.0552427		2	526	0.958308	0.935086	0.939758	0.954906	0.970586	0.996775
7	23.25	0.996608	0.989327	0.973418	0.974808	0.992967	0.974113	-0.123771
7	23.5	0.996235	0.988558	0.978332	0.976402	0.992396	0.977367	-0.228		2	526.1	0.959112	0.935697	0.939463	0.955	0.971523	0.996415
7	23.75	0.995687	0.988102	0.982484	0.977622	0.991895	0.980053	-0.314868
7	24	0.995362	0.988179	0.988458	0.978303	0.991771	0.98338	-0.408927		2	526.2	0.959919	0.936316	0.939211	0.955038	0.972372	0.995925
7	24.25	0.995699	0.988523	0.997101	0.97938	0.992111	0.988241	-0.532101
7	24.5	0.996571	0.988965	1.00319	0.980564	0.992768	0.991879	-0.613352		2	526.3	0.960731	0.936941	0.939003	0.955015	0.973122	0.995316
7	24.75	0.997581	0.989435	1.01088	0.981709	0.993508	0.996296	-0.5616
7	25	0.998333	0.990657	1.02247	0.983927	0.994495	1.0032	-0.40045		2	526.4	0.961545	0.937571	0.938845	0.95495	0.973767	0.994594
7	25.25	0.999117	0.992153	1.03282	0.986534	0.995635	1.00968	-0.254836
7	25.5	1.00031	0.993202	1.03774	0.988434	0.996756	1.01309	-0.192527		2	526.5	0.962426	0.938237	0.938738	0.954871	0.974332	0.99377
7	25.75	1.0012	0.994432	1.04315	0.990186	0.997815	1.01667	-0.123759
7	26	1.00188	0.995907	1.0485	0.99204	0.998893	1.02027	-0.0549501		2	526.6	0.963435	0.938967	0.938688	0.954778	0.974853	0.992851
7	26.25	1.00277	0.997361	1.05031	0.993914	1.00006	1.02211	-0.0366795
7	26.5	1.00363	0.998529	1.04648	0.995727	1.00108	1.0211	-0.0918948		2	526.7	0.964563	0.939758	0.93869	0.954673	0.975333	0.991847
7	26.75	1.00425	0.99935	1.03853	0.997331	1.0018	1.01793	-0.19809
7	27	1.00443	1.00012	1.02853	0.99865	1.00228	1.01359	-0.329332		2	526.8	0.965798	0.940603	0.938737	0.954559	0.975775	0.990766
7	27.25	1.00425	1.00081	1.01857	0.999876	1.00253	1.00922	-0.455166
7	27.5	1.0039	1.00136	1.01072	1.00121	1.00263	1.00597	-0.546642		2	526.9	0.967131	0.941498	0.938826	0.954437	0.976181	0.989617
7	27.75	1.0036	1.00181	1.00331	1.00313	1.0027	1.00322	-0.623389
7	28	1.00327	1.00232	0.99138	1.00606	1.0028	0.998721	-0.526479		2	527	0.96855	0.942439	0.938955	0.954309	0.976556	0.988408
7	28.25	1.0026	1.00277	0.981421	1.00914	1.00269	0.995279	-0.435728
7	28.5	1.00183	1.00301	0.97651	1.01146	1.00242	0.993984	-0.407659		2	527.1	0.970045	0.94342	0.93912	0.954178	0.976902	0.987149
7	28.75	1.00122	1.0029	0.9719	1.01271	1.00206	0.992305	-0.371755
7	29	1.00098	1.00243	0.967845	1.01387	1.00171	0.990856	-0.341889		2	527.2	0.971606	0.944437	0.939318	0.954045	0.977222	0.985848
7	29.25	1.00088	1.00179	0.964813	1.01488	1.00134	0.989845	-0.324449
7	29.5	1.00082	1.00118	0.963466	1.01563	1.001	0.989549	-0.325577		2	527.3	0.973223	0.945484	0.939548	0.953911	0.977519	0.984513
7	29.75	1.00076	1.00077	0.963894	1.01602	1.00077	0.989956	-0.342915
7	30	1.00069	1.00022	0.96542	1.01547	1.00045	0.990444	-0.364797		2	527.4	0.974884	0.946557	0.939805	0.95378	0.977796	0.983154
7	30.25	1.00058	0.999334	0.967361	1.01404	0.999955	0.990699	-0.385314
7	30.5	1.00054	0.99842	0.969033	1.0124	0.999479	0.990718	-0.398819		2	527.5	0.97658	0.947651	0.940087	0.953652	0.978057	0.98178
7	30.75	1.00052	0.997784	0.97019	1.01125	0.999154	0.99072	-0.407743
7	31	1.00046	0.997498	0.97334	1.01041	0.99898	0.991874	-0.44392		2	527.6	0.978299	0.948762	0.940391	0.95353	0.978304	0.980398
7	31.25	1.00033	0.997205	0.977527	1.00878	0.998767	0.993153	-0.484597
7	31.5	1.00022	0.996935	0.980953	1.00728	0.998579	0.994114	-0.515913		2	527.7	0.980032	0.949883	0.940714	0.953416	0.97854	0.979018
7	31.75	1.0001	0.996781	0.982503	1.00664	0.998442	0.994572	-0.532112
7	32	0.999955	0.996949	0.984505	1.00614	0.998452	0.995321	-0.552252		2	527.8	0.981767	0.951012	0.941054	0.953312	0.978769	0.977648
7	32.25	0.999901	0.997283	0.986305	1.00566	0.998592	0.995982	-0.566449
7	32.5	0.999891	0.997577	0.986621	1.00529	0.998734	0.995956	-0.561878		2	527.9	0.983495	0.952141	0.941407	0.953219	0.978994	0.976297
7	32.75	0.99984	0.997629	0.98505	1.00513	0.998734	0.995088	-0.538193
7	33	0.999662	0.997727	0.982655	1.00596	0.998695	0.994305	-0.517952		2	528	0.985205	0.953268	0.941771	0.953139	0.979217	0.974974
7	33.25	0.99913	0.997939	0.980597	1.00732	0.998534	0.993957	-0.512825
7	33.5	0.998398	0.997967	0.979991	1.00788	0.998182	0.993938	-0.521893		2	528.1	0.986887	0.954386	0.942143	0.953075	0.979442	0.973687
7	33.75	0.997893	0.997743	0.977952	1.00827	0.997818	0.993109	-0.509234
7	34	0.997297	0.997398	0.974226	1.00909	0.997348	0.991657	-0.482494		2	528.2	0.988529	0.955492	0.942519	0.953028	0.979672	0.972446
7	34.25	0.996477	0.997015	0.971733	1.00992	0.996746	0.990828	-0.476302
7	34.5	0.99563	0.996675	0.973223	1.01034	0.996153	0.991783	-0.518495		2	528.3	0.990122	0.956579	0.942898	0.953	0.97991	0.971259
7	34.75	0.994955	0.996418	0.978476	1.00988	0.995686	0.994179	-0.596502
7	35	0.994649	0.995958	0.985773	1.00815	0.995303	0.99696	-0.592422		2	528.4	0.991655	0.957644	0.943275	0.952993	0.980158	0.970134
7	35.25	0.994676	0.995369	0.993556	1.00579	0.995023	0.999674	-0.510834
7	35.5	0.994794	0.994829	1.00027	1.00363	0.994812	1.00195	-0.443034		2	528.5	0.993118	0.958682	0.943649	0.953009	0.980421	0.96908
7	35.75	0.995019	0.994512	1.00447	1.00246	0.994766	1.00347	-0.400483
7	36	0.995371	0.994404	1.01114	1.00095	0.994888	1.00604	-0.33354		2	528.6	0.9945	0.959687	0.944016	0.95305	0.980701	0.968107
7	36.25	0.996089	0.994385	1.01906	0.99882	0.995237	1.00894	-0.264139
7	36.5	0.997185	0.99438	1.02264	0.997098	0.995782	1.00987	-0.253629		2	528.7	0.99579	0.960655	0.944374	0.953118	0.981	0.967223
7	36.75	0.998401	0.994335	1.0249	0.996632	0.996368	1.01076	-0.245239
7	37	0.999481	0.994345	1.02717	0.996485	0.996913	1.01183	-0.231138		2	528.8	0.996979	0.961581	0.94472	0.953214	0.981323	0.966436
7	37.25	1.00025	0.994427	1.02904	0.996435	0.99734	1.01274	-0.21802
7	37.5	1.00135	0.994564	1.03007	0.996609	0.997955	1.01334	-0.21831		2	528.9	0.998055	0.96246	0.94505	0.953341	0.981672	0.965755
7	37.75	1.00264	0.994739	1.02947	0.997131	0.99869	1.0133	-0.239413
7	38	1.00376	0.994915	1.02481	0.998209	0.999338	1.01151	-0.305913		2	529	0.999008	0.963287	0.945362	0.953501	0.982051	0.965189
7	38.25	1.00438	0.994985	1.01817	1.00023	0.999683	1.0092	-0.378169
7	38.5	1.00489	0.995049	1.01254	1.00274	0.99997	1.00764	-0.428565		2	529.1	0.999828	0.964058	0.945653	0.953695	0.982462	0.964747
7	38.75	1.00535	0.995237	1.00883	1.00513	1.00029	1.00698	-0.455305
7	39	1.0056	0.995645	1.00103	1.00831	1.00062	1.00467	-0.527237		2	529.2	1.0005	0.964767	0.945921	0.953926	0.982908	0.964382
7	39.25	1.00529	0.996204	0.990952	1.01301	1.00075	1.00198	-0.60391
7	39.5	1.00444	0.996802	0.981407	1.01801	1.00062	0.999706	-0.612704		2	529.3	1.00103	0.96541	0.946161	0.954195	0.983393	0.964037
7	39.75	1.00344	0.997327	0.975206	1.02206	1.00038	0.998634	-0.589936
7	40	1.00269	0.997842	0.975719	1.02466	1.00027	1.00019	-0.635535		2	529.4	1.00138	0.965981	0.946373	0.954504	0.983919	0.963715
7	40.25	1.00224	0.998657	0.982141	1.02721	1.00045	1.00468	-0.522347
7	40.5	1.00148	0.999412	0.986088	1.0294	1.00045	1.00775	-0.438675		2	529.5	1.00157	0.966477	0.946551	0.954855	0.98449	0.963415
7	40.75	1.00087	0.999777	0.991771	1.03084	1.00033	1.01131	-0.33835
7	41	1.00065	1.00025	1.00143	1.03202	1.00045	1.01673	-0.193981		2	529.6	1.00158	0.966912	0.946695	0.955247	0.985117	0.963136
7	41.25	1.00035	1.00061	1.00772	1.03277	1.00048	1.02025	-0.0988621
7	41.5	1.00033	1.00054	1.01066	1.03303	1.00043	1.02185	-0.053999		2	529.7	1.00145	0.967306	0.9468	0.955677	0.985808	0.962881
7	41.75	1.00077	1.00029	1.01351	1.03302	1.00053	1.02326	-0.0181015
7	42	1.00146	1.00015	1.01266	1.03253	1.00081	1.0226	-0.0437229		2	529.8	1.00119	0.967661	0.946871	0.956142	0.986558	0.962649
7	42.25	1.00211	0.999663	1.00918	1.03043	1.00089	1.01981	-0.121968
7	42.5	1.00273	0.998782	1.00453	1.02706	1.00075	1.0158	-0.227692		2	529.9	1.00079	0.96798	0.946916	0.95664	0.987363	0.96244
7	42.75	1.00398	0.997939	1.00015	1.0237	1.00096	1.01193	-0.338686
7	43	1.00519	0.997558	0.997439	1.0216	1.00137	1.00952	-0.415593		2	530	1.00028	0.968265	0.946937	0.957169	0.988219	0.962255
7	43.25	1.00574	0.997444	0.993984	1.01947	1.00159	1.00673	-0.49765
7	43.5	1.00629	0.997355	0.989719	1.01677	1.00182	1.00324	-0.5988		2	530.1	0.999653	0.968518	0.946936	0.957725	0.98912	0.962094
7	43.75	1.00682	0.997336	0.986959	1.01447	1.00208	1.00071	-0.600488
7	44	1.00711	0.997474	0.984449	1.01342	1.00229	0.998933	-0.546088		2	530.2	0.998924	0.968742	0.946915	0.958306	0.990064	0.961958
7	44.25	1.00696	0.997989	0.981689	1.0132	1.00247	0.997446	-0.500561
7	44.5	1.00643	0.998659	0.978911	1.01329	1.00254	0.996103	-0.462056		2	530.3	0.998098	0.968938	0.946875	0.958909	0.991046	0.961846
7	44.75	1.00569	0.999192	0.976315	1.01324	1.00244	0.994779	-0.428741
7	45	1.00493	0.999553	0.973439	1.01304	1.00224	0.993237	-0.392172		2	530.4	0.997186	0.969108	0.94682	0.959532	0.99206	0.96176
7	45.25	1.00417	1.0004	0.97077	1.01381	1.00229	0.992288	-0.365114
7	45.5	1.00279	1.00117	0.969214	1.01462	1.00198	0.991914	-0.363311		2	530.5	0.996195	0.969256	0.946751	0.960172	0.993105	0.961699
7	45.75	1.00123	1.00125	0.968734	1.01453	1.00124	0.991631	-0.375656
7	46	1.00016	1.00093	0.968924	1.01439	1.00054	0.991656	-0.395419		2	530.6	0.995132	0.969382	0.94667	0.960827	0.994173	0.961664
7	46.25	0.999463	1.00044	0.969623	1.01429	0.999951	0.991958	-0.419759
7	46.5	0.998594	0.999943	0.970669	1.0141	0.999268	0.992384	-0.449951		2	530.7	0.994008	0.96949	0.94658	0.961493	0.995263	0.961655
7	46.75	0.998007	0.9993	0.972741	1.01366	0.998653	0.993201	-0.488996
7	47	0.997866	0.998089	0.976045	1.01301	0.997977	0.994527	-0.543555		2	530.8	0.992828	0.969582	0.946481	0.962169	0.996368	0.961672
7	47.25	0.997918	0.996845	0.977782	1.0123	0.997381	0.995041	-0.573806
7	47.5	0.998067	0.99612	0.97986	1.01167	0.997094	0.995766	-0.601393		2	530.9	0.991603	0.969659	0.946377	0.962851	0.997486	0.961717
7	47.75	0.998218	0.995212	0.982327	1.01021	0.996715	0.99627	-0.625446
7	48	0.998569	0.99399	0.984752	1.00807	0.99628	0.996411	-0.633996		2	531	0.990339	0.969724	0.94627	0.963538	0.998611	0.961788
7	48.25	0.99928	0.993012	0.986707	1.00614	0.996146	0.996424	-0.630015
7	48.5	1.0001	0.99281	0.987914	1.00527	0.996455	0.996592	-0.633846		2	531.1	0.989046	0.969779	0.946161	0.964226	0.99974	0.961887
7	48.75	1.00078	0.993209	0.990441	1.00508	0.996993	0.997759	-0.616704
7	49	1.00138	0.993895	0.993526	1.00517	0.997635	0.999346	-0.590961		2	531.2	0.987732	0.969826	0.946052	0.964912	1.00087	0.962014
7	49.25	1.00228	0.994697	0.995139	1.00545	0.99849	1.00029	-0.58842
7	49.5	1.00325	0.995444	0.994769	1.00583	0.999345	1.0003	-0.611534		2	531.3	0.986404	0.969868	0.945946	0.965595	1.00199	0.962169
7	49.75	1.004	0.996431	0.993535	1.00666	1.00021	1.0001	-0.634329
7	50	1.00444	0.998095	0.992094	1.00825	1.00127	1.00017	-0.607837		2	531.4	0.98507	0.969906	0.945845	0.966272	1.0031	0.962353
7	50.25	1.00486	0.999228	0.991006	1.00932	1.00204	1.00017	-0.586424
7	50.5	1.00515	1.00033	0.98594	1.01042	1.00274	0.998182	-0.513367		2	531.5	0.98374	0.969943	0.94575	0.966939	1.0042	0.962565
7	50.75	1.00528	1.00187	0.979281	1.01202	1.00358	0.995651	-0.421554
7	51	1.0053	1.00349	0.976523	1.01366	1.0044	0.995093	-0.383989		2	531.6	0.982422	0.969982	0.945664	0.967594	1.00528	0.962807
7	51.25	1.00526	1.00482	0.973454	1.01489	1.00504	0.994174	-0.34149
7	51.5	1.00518	1.00551	0.969838	1.01528	1.00535	0.99256	-0.289141		2	531.7	0.981122	0.970023	0.945589	0.968236	1.00634	0.963078
7	51.75	1.00513	1.00577	0.966729	1.01514	1.00545	0.990935	-0.242119
7	52	1.0052	1.00582	0.965182	1.01477	1.00551	0.989978	-0.214236		2	531.8	0.979851	0.970071	0.945527	0.96886	1.00737	0.963379
7	52.25	1.00539	1.00572	0.966251	1.01423	1.00555	0.99024	-0.220276
7	52.5	1.00552	1.00549	0.971133	1.01355	1.0055	0.992342	-0.278868		2	531.9	0.978616	0.970125	0.945479	0.969465	1.00837	0.963711
7	52.75	1.00543	1.00472	0.979041	1.01235	1.00507	0.995695	-0.381966
7	53	1.00494	1.00317	0.987892	1.01041	1.00405	0.99915	-0.503952		2	532	0.977424	0.97019	0.945449	0.970048	1.00934	0.964073
7	53.25	1.00409	1.00139	0.995605	1.00825	1.00274	1.00193	-0.615383
7	53.5	1.00311	0.999961	1.00279	1.00641	1.00153	1.0046	-0.554046		2	532.1	0.976285	0.970267	0.945438	0.970606	1.01027	0.964465
7	53.75	1.00221	0.999031	1.01307	1.00497	1.00062	1.00902	-0.408696
7	54	1.00162	0.997574	1.0241	1.00281	0.999598	1.01345	-0.260013		2	532.2	0.975207	0.970358	0.945448	0.971136	1.01115	0.96489
7	54.25	1.00089	0.99627	1.03332	1.00069	0.998582	1.01701	-0.135463
7	54.5	1.00015	0.995907	1.0399	0.999281	0.998027	1.01959	-0.0498685		2	532.3	0.974198	0.970465	0.945481	0.971637	1.01198	0.965398
7	54.75	0.999844	0.996283	1.04794	0.99771	0.998064	1.02282	0.0371922
7	55	0.999748	0.996811	1.05367	0.996273	0.998279	1.02497	0.0898625		2	532.4	0.973265	0.970591	0.945539	0.972104	1.01276	0.96604
7	55.25	0.99968	0.996982	1.05727	0.995388	0.998331	1.02633	0.125362
7	55.5	0.99952	0.997553	1.06032	0.994567	0.998536	1.02744	0.150195		2	532.5	0.972418	0.970738	0.945625	0.972537	1.01349	0.966807
7	55.75	0.999367	0.998167	1.06258	0.994036	0.998767	1.02831	0.167401
7	56	0.999241	0.998212	1.06313	0.994291	0.998726	1.02871	0.179563		2	532.6	0.971664	0.970908	0.94574	0.972973	1.01415	0.96769
7	56.25	0.99919	0.998236	1.06104	0.995143	0.998713	1.02809	0.16308
7	56.5	0.999337	0.998261	1.05859	0.996383	0.998799	1.02749	0.14425		2	532.7	0.970909	0.971084	0.945886	0.973454	1.01479	0.96868
7	56.75	0.999553	0.998252	1.05702	0.997824	0.998902	1.02742	0.139629
7	57	0.999681	0.998153	1.0531	0.999613	0.998917	1.02636	0.110264		2	532.8	0.970054	0.971247	0.946066	0.973974	1.01544	0.969768
7	57.25	0.999859	0.997921	1.0481	1.0026	0.99889	1.02535	0.0834591
7	57.5	1.00037	0.997721	1.04388	1.00543	0.999047	1.02466	0.0603707		2	532.9	0.969108	0.971398	0.946281	0.97453	1.01611	0.970946
7	57.75	1.00079	0.997548	1.04079	1.00715	0.999168	1.02397	0.0383401
7	58	1.00064	0.997071	1.03615	1.00872	0.998855	1.02243	0.0049814		2	533	0.968081	0.971538	0.946531	0.975118	1.01678	0.972205
7	58.25	0.999797	0.996454	1.03113	1.0103	0.998126	1.02071	-0.0220279
7	58.5	0.998662	0.995897	1.02717	1.01195	0.997279	1.01956	-0.0302811		2	533.1	0.966981	0.971667	0.946813	0.975735	1.01747	0.973535
7	58.75	0.997664	0.995595	1.02545	1.01376	0.99663	1.0196	-0.0114662
7	59	0.997235	0.995617	1.02365	1.01576	0.996426	1.01971	-0.00307524		2	533.2	0.965818	0.971786	0.947126	0.976377	1.01815	0.974928
7	59.25	0.997382	0.995502	1.0223	1.01788	0.996442	1.02009	0.00690311
7	59.5	0.997523	0.995479	1.02314	1.02018	0.996501	1.02166	0.0480915		2	533.3	0.9646	0.971896	0.947467	0.977039	1.01884	0.976376
7	59.75	0.997857	0.995897	1.02645	1.02273	0.996877	1.02459	0.117648
7	60	0.99861	0.997001	1.03105	1.02537	0.997805	1.02821	0.190998		2	533.4	0.963337	0.971998	0.947833	0.977719	1.01954	0.977869
7	60.25	1.00016	0.998511	1.03588	1.02806	0.999338	1.03197	0.251745
7	60.5	1.00234	1.00006	1.04011	1.03086	1.0012	1.03549	0.296724		2	533.5	0.962038	0.972092	0.948222	0.978411	1.02022	0.979398
7	60.75	1.00455	1.00129	1.0462	1.03382	1.00292	1.04001	0.37317
7	61	1.00628	1.00239	1.05401	1.03688	1.00434	1.04545	0.482774		2	533.6	0.960711	0.972179	0.948633	0.979114	1.02091	0.980955
7	61.25	1.00826	1.00373	1.06221	1.03996	1.006	1.05108	0.591098
7	61.5	1.01061	1.00509	1.06944	1.04311	1.00785	1.05627	0.682014		2	533.7	0.959367	0.972261	0.949063	0.979821	1.02159	0.982531
7	61.75	1.01298	1.00627	1.07437	1.04639	1.00963	1.06038	0.745478
7	62	1.01504	1.00729	1.07719	1.0508	1.01116	1.06399	0.802137		2	533.8	0.958013	0.972337	0.949509	0.980531	1.02226	0.984117
7	62.25	1.0167	1.00832	1.07959	1.05672	1.01251	1.06816	0.878786
7	62.5	1.01879	1.00935	1.08211	1.06285	1.01407	1.07248	0.954135		2	533.9	0.95666	0.972408	0.94997	0.981238	1.02292	0.985704
7	62.75	1.02097	1.01035	1.08516	1.0679	1.01566	1.07653	1.02128
7	63	1.02274	1.0115	1.08841	1.07154	1.01712	1.07997	1.07521		2	534	0.955315	0.972476	0.950443	0.98194	1.02357	0.987283
7	63.25	1.02411	1.01349	1.09151	1.07678	1.0188	1.08414	1.14307
7	63.5	1.02564	1.01528	1.09417	1.08139	1.02046	1.08778	1.19709		2	534.1	0.953989	0.97254	0.950925	0.982631	1.0242	0.988846
7	63.75	1.02702	1.01602	1.09615	1.08324	1.02152	1.0897	1.22038
7	64	1.02797	1.01662	1.0975	1.08429	1.02229	1.09089	1.23194		2	534.2	0.95269	0.972603	0.951416	0.98331	1.02482	0.990384
7	64.25	1.02818	1.01713	1.09826	1.08476	1.02266	1.09151	1.23871
7	64.5	1.02762	1.01745	1.09846	1.08451	1.02253	1.09148	1.2414		2	534.3	0.951428	0.972663	0.951912	0.983971	1.02541	0.991888
7	64.75	1.02657	1.01746	1.09814	1.08341	1.02202	1.09078	1.23623
7	65	1.02536	1.01706	1.09769	1.08134	1.02121	1.08952	1.22391		2	534.4	0.950211	0.972723	0.952411	0.984611	1.02598	0.993349
7	65.25	1.02429	1.01589	1.09772	1.0773	1.02009	1.08751	1.19982
7	65.5	1.02301	1.01422	1.09759	1.07184	1.01861	1.08471	1.16377		2	534.5	0.949049	0.972783	0.95291	0.985225	1.02653	0.994758
7	65.75	1.02143	1.01277	1.09659	1.06673	1.0171	1.08166	1.1218
7	66	1.02006	1.01119	1.09627	1.0607	1.01562	1.07849	1.07557		2	534.6	0.94795	0.972844	0.953409	0.985812	1.02705	0.996106
7	66.25	1.0181	1.00894	1.09658	1.05234	1.01352	1.07446	1.02307
7	66.5	1.01569	1.00707	1.0936	1.04508	1.01138	1.06934	0.942108		2	534.7	0.946924	0.972906	0.953904	0.986365	1.02755	0.997385
7	66.75	1.01346	1.00531	1.08781	1.03864	1.00939	1.06322	0.829604
7	67	1.01183	1.00278	1.08094	1.03038	1.00731	1.05566	0.680015		2	534.8	0.94598	0.97297	0.954393	0.986882	1.02801	0.998586
7	67.25	1.00977	1.00009	1.0747	1.02174	1.00493	1.04822	0.541994
7	67.5	1.00743	0.997862	1.0703	1.01418	1.00265	1.04224	0.441511		2	534.9	0.945126	0.973038	0.954873	0.987359	1.02844	0.9997
7	67.75	1.00524	0.996707	1.065	1.00912	1.00097	1.03706	0.345881
7	68	1.00364	0.996601	1.05874	1.00567	1.00012	1.03221	0.236734		2	535	0.944373	0.973109	0.955344	0.987792	1.02883	1.00072
7	68.25	1.00303	0.997087	1.05236	1.00294	1.00006	1.02765	0.114347
7	68.5	1.00319	0.997803	1.0467	1.00081	1.00049	1.02376	-0.00364267		2	535.1	0.943729	0.973184	0.955801	0.988177	1.02919	1.00163
7	68.75	1.00372	0.998385	1.04269	0.999175	1.00105	1.02093	-0.0957259
7	69	1.00425	0.999228	1.04068	0.998552	1.00174	1.01962	-0.150326		2	535.2	0.943203	0.973265	0.956244	0.98851	1.0295	1.00243
7	69.25	1.00517	1.00142	1.03907	0.999755	1.0033	1.01941	-0.198362
7	69.5	1.00719	1.00265	1.03612	1.00034	1.00492	1.01823	-0.274904		2	535.3	0.942804	0.973352	0.95667	0.988788	1.02977	1.00313
7	69.75	1.00907	1.00329	1.0325	1.00149	1.00618	1.017	-0.342763
7	70	1.00997	1.0042	1.02921	1.004	1.00709	1.01661	-0.378192		2	535.4	0.942541	0.973446	0.957076	0.989007	1.03	1.00374
7	70.25	1.01127	1.00501	1.02614	1.00666	1.00814	1.0164	-0.41244
7	70.5	1.01262	1.00533	1.02298	1.00828	1.00897	1.01563	-0.45614		2	535.5	0.942424	0.973547	0.957461	0.989162	1.03018	1.00428
7	70.75	1.01337	1.0049	1.01938	1.00955	1.00913	1.01446	-0.492281
7	71	1.01378	1.0041	1.01584	1.01127	1.00894	1.01356	-0.511849		2	535.6	0.942461	0.973656	0.957822	0.989227	1.03031	1.00475
7	71.25	1.01412	1.00349	1.01292	1.01225	1.0088	1.01258	-0.534582
7	71.5	1.01424	1.0025	1.0091	1.01261	1.00837	1.01086	-0.569795		2	535.7	0.942669	0.973765	0.958156	0.989179	1.03035	1.00514
7	71.75	1.01392	1.0009	1.00432	1.01283	1.00741	1.00858	-0.605755
7	72	1.01321	0.999072	0.999935	1.01291	1.00614	1.00642	-0.629854		2	535.8	0.94305	0.973864	0.958462	0.989028	1.03026	1.00548
7	72.25	1.01228	0.997396	0.997286	1.01284	1.00484	1.00506	-0.631441
7	72.5	1.01129	0.996255	0.995624	1.01261	1.00377	1.00412	-0.628246		2	535.9	0.943595	0.973954	0.958761	0.98878	1.03006	1.00575
7	72.75	1.01043	0.995773	0.994188	1.0122	1.0031	1.0032	-0.634963
7	73	1.00978	0.995502	0.993166	1.01159	1.00264	1.00238	-0.630444		2	536	0.944292	0.974037	0.959077	0.988444	1.02974	1.00597
7	73.25	1.0089	0.995276	0.992745	1.0108	1.00209	1.00177	-0.628996
7	73.5	1.00797	0.994956	0.993208	1.00987	1.00146	1.00154	-0.635432		2	536.1	0.945132	0.974113	0.959407	0.988027	1.02933	1.00613
7	73.75	1.00728	0.994842	0.997214	1.0082	1.00106	1.0027	-0.592751
7	74	1.00674	0.994987	1.00358	1.00591	1.00086	1.00475	-0.53174		2	536.2	0.946102	0.974184	0.959749	0.987538	1.02883	1.00626
7	74.25	1.00622	0.995222	1.00918	1.00355	1.00072	1.00637	-0.48374
7	74.5	1.00571	0.995374	1.01151	1.00169	1.00054	1.0066	-0.472443		2	536.3	0.947193	0.974251	0.960102	0.986985	1.02825	1.00634
7	74.75	1.00517	0.995342	1.01358	1.00069	1.00025	1.00714	-0.450062
7	75	1.00455	0.995385	1.01585	0.999861	0.99997	1.00786	-0.422627		2	536.4	0.948394	0.974316	0.960465	0.986375	1.02759	1.00638
7	75.25	1.00387	0.995492	1.01779	0.999085	0.999682	1.00844	-0.398923
7	75.5	1.00319	0.995587	1.01885	0.998401	0.99939	1.00863	-0.385886		2	536.5	0.949695	0.974379	0.960836	0.985716	1.02688	1.00639
7	75.75	1.00259	0.995609	1.0189	0.997878	0.999098	1.00839	-0.384371
7	76	1.00208	0.995708	1.01843	0.998216	0.998895	1.00832	-0.38067		2	536.6	0.951084	0.974441	0.961212	0.985017	1.02611	1.00637
7	76.25	1.00152	0.995839	1.01772	0.99892	0.998678	1.00832	-0.374766
7	76.5	1.00095	0.995837	1.0169	0.998982	0.998391	1.00794	-0.377286		2	536.7	0.952551	0.974504	0.961593	0.984285	1.0253	1.00633
7	76.75	1.00044	0.995615	1.01574	0.998649	0.99803	1.00719	-0.387823
7	77	1.00009	0.995261	1.01427	0.998873	0.997676	1.00657	-0.395175		2	536.8	0.954085	0.97457	0.961977	0.983528	1.02446	1.00627
7	77.25	0.999879	0.994847	1.01254	0.999152	0.997363	1.00584	-0.406431
7	77.5	0.999736	0.994447	1.01059	0.998977	0.997091	1.00478	-0.427992		2	536.9	0.955676	0.974638	0.962361	0.982754	1.02359	1.0062
7	77.75	0.999608	0.994084	1.00787	0.997904	0.996846	1.00289	-0.472971
7	78	0.999482	0.993589	1.00233	0.996109	0.996535	0.99922	-0.564415		2	537	0.957313	0.974711	0.962745	0.981971	1.02271	1.00611
7	78.25	0.999441	0.993029	0.995949	0.993967	0.996235	0.994958	-0.602781
7	78.5	0.999458	0.992511	0.991217	0.991837	0.995985	0.991527	-0.516099		2	537.1	0.958985	0.974789	0.963126	0.981187	1.02183	1.00602
7	78.75	0.999498	0.99214	0.988699	0.990076	0.995819	0.989387	-0.462306
7	79	0.999523	0.991991	0.985513	0.988393	0.995757	0.986953	-0.39764		2	537.2	0.960682	0.974874	0.963503	0.980409	1.02095	1.00593
7	79.25	0.99953	0.991982	0.982398	0.985728	0.995756	0.984063	-0.31893
7	79.5	0.999591	0.991996	0.980271	0.983369	0.995794	0.98182	-0.256765		2	537.3	0.962393	0.974967	0.963874	0.979647	1.02008	1.00584
7	79.75	0.999678	0.991949	0.979943	0.982273	0.995813	0.981108	-0.236824
7	80	0.999778	0.991915	0.981056	0.980865	0.995847	0.98096	-0.2319		2	537.4	0.964108	0.975069	0.964238	0.978907	1.01924	1.00576
7	80.25	0.999949	0.991885	0.982716	0.979216	0.995917	0.980966	-0.230122
7	80.5	1.00017	0.99183	0.98405	0.977762	0.996	0.980906	-0.226226		2	537.5	0.965815	0.975181	0.964593	0.978198	1.01843	1.00569
7	80.75	1.00042	0.99172	0.985584	0.97694	0.996069	0.981262	-0.234059
7	81	1.00066	0.991535	0.98793	0.97712	0.9961	0.982525	-0.26764		2	537.6	0.967504	0.975305	0.964937	0.977527	1.01767	1.00564
7	81.25	1.00089	0.991312	0.990657	0.978094	0.996099	0.984376	-0.31808
7	81.5	1.00107	0.991101	0.993334	0.979343	0.996085	0.986339	-0.371957		2	537.7	0.969165	0.975442	0.965269	0.976902	1.01695	1.00561
7	81.75	1.00124	0.990948	0.995531	0.980348	0.996094	0.987939	-0.41534
7	82	1.00141	0.990854	0.998077	0.981797	0.996133	0.989937	-0.468735		2	537.8	0.970786	0.975592	0.965586	0.976332	1.0163	1.00561
7	82.25	1.00157	0.990792	1.00151	0.984233	0.99618	0.992873	-0.547439
7	82.5	1.0017	0.990769	1.00509	0.987029	0.996234	0.99606	-0.632825		2	537.9	0.972358	0.975757	0.965887	0.975824	1.01572	1.00563
7	82.75	1.00184	0.990793	1.00807	0.989559	0.996315	0.998813	-0.569503
7	83	1.00201	0.990862	1.01093	0.991279	0.996437	1.00111	-0.510356		2	538	0.973868	0.975939	0.966171	0.975387	1.01522	1.0057
7	83.25	1.00228	0.990835	1.01476	0.993267	0.996558	1.00401	-0.434449
7	83.5	1.00275	0.990706	1.01882	0.995762	0.99673	1.00729	-0.349739		2	538.1	0.975308	0.976138	0.966436	0.975027	1.01481	1.0058
7	83.75	1.00337	0.99054	1.0224	0.998389	0.996955	1.01039	-0.271368
7	84	1.00404	0.990402	1.02476	1.00077	0.997222	1.01277	-0.213944		2	538.2	0.976666	0.976355	0.966679	0.974754	1.01449	1.00594
7	84.25	1.00468	0.990356	1.02698	1.00253	0.997518	1.01476	-0.167794
7	84.5	1.0052	0.990468	1.02971	1.0033	0.997836	1.01651	-0.128702		2	538.3	0.977931	0.976593	0.9669	0.974574	1.01429	1.00613
7	84.75	1.00552	0.990864	1.03245	1.00306	0.998193	1.01775	-0.104484
7	85	1.0056	0.9915	1.03469	1.00214	0.998548	1.01841	-0.0962594		2	538.4	0.979093	0.976851	0.967097	0.974497	1.0142	1.00639
7	85.25	1.00555	0.992243	1.03591	1.00084	0.998896	1.01837	-0.106792
7	85.5	1.00542	0.992958	1.0356	0.99947	0.999189	1.01753	-0.137645		2	538.5	0.980142	0.977131	0.967268	0.974529	1.01424	1.00671
7	85.75	1.00523	0.993513	1.03351	0.998325	0.999373	1.01592	-0.186692
7	86	1.00501	0.994043	1.03079	0.997396	0.999528	1.01409	-0.240629		2	538.6	0.981065	0.977435	0.967411	0.974679	1.01442	1.0071
7	86.25	1.0046	0.995077	1.02745	0.995989	0.99984	1.01172	-0.313858
7	86.5	1.00399	0.995625	1.02297	0.994864	0.999809	1.00892	-0.389416		2	538.7	0.981854	0.977763	0.967525	0.974949	1.01475	1.00755
7	86.75	1.00358	0.995972	1.01483	0.993494	0.999775	1.00416	-0.518067
7	87	1.00306	0.996331	1.00514	0.991776	0.999694	0.99846	-0.603951		2	538.8	0.982567	0.97811	0.967608	0.975332	1.01523	1.00806
7	87.25	1.00242	0.996654	0.997282	0.989939	0.999535	0.993611	-0.476121
7	87.5	1.00175	0.996891	0.990185	0.988215	0.999323	0.9892	-0.361707		2	538.9	0.983273	0.978468	0.967659	0.975819	1.01587	1.00861
7	87.75	1.00117	0.996993	0.979478	0.986835	0.99908	0.983156	-0.203621
7	88	1.00074	0.9966	0.967857	0.985221	0.99867	0.976539	-0.0344691		2	539	0.98397	0.978836	0.96767	0.976404	1.01667	1.0092
7	88.25	1.0002	0.995756	0.958132	0.983045	0.997977	0.970588	0.10882
7	88.5	0.999599	0.995417	0.95255	0.981809	0.997508	0.967179	0.188938		2	539.1	0.984659	0.979214	0.967638	0.977079	1.0176	1.00983
7	88.75	0.999239	0.99508	0.945089	0.980805	0.99716	0.962947	0.29478
7	89	0.998958	0.994616	0.938278	0.979808	0.996787	0.959043	0.391029		2	539.2	0.985337	0.979599	0.967567	0.977836	1.01866	1.01049
7	89.25	0.998676	0.994318	0.936858	0.979217	0.996497	0.958037	0.410521
7	89.5	0.998453	0.994342	0.938328	0.979611	0.996398	0.958969	0.382413		2	539.3	0.986004	0.979993	0.967457	0.978668	1.01983	1.01117
7	89.75	0.998348	0.99452	0.941738	0.981214	0.996434	0.961476	0.315087
7	90	0.998654	0.994771	0.946474	0.983499	0.996713	0.964986	0.227024		2	539.4	0.986659	0.980392	0.967312	0.979567	1.02111	1.01187
7	90.25	0.999396	0.99502	0.95192	0.985922	0.997208	0.968921	0.133295
7	90.5	1.00031	0.995191	0.95746	0.987942	0.997752	0.972701	0.0451142		2	539.5	0.9873	0.980798	0.967133	0.980526	1.02248	1.01258
7	90.75	1.00115	0.995212	0.962593	0.989033	0.998181	0.975813	-0.0279945
7	91	1.00165	0.995363	0.973492	0.989847	0.998504	0.981669	-0.178787		2	539.6	0.987927	0.981207	0.966924	0.981538	1.02393	1.0133
7	91.25	1.00163	0.995718	0.989499	0.990825	0.998672	0.990162	-0.405666
7	91.5	1.0014	0.996114	1.00435	0.991762	0.998757	0.998054	-0.618431		2	539.7	0.988538	0.981621	0.966687	0.982594	1.02546	1.01403
7	91.75	1.00108	0.996386	1.01182	0.992452	0.998732	1.00213	-0.544842
7	92	1.00072	0.996371	1.01414	0.992689	0.998544	1.00342	-0.504825		2	539.8	0.989133	0.982038	0.966424	0.983687	1.02704	1.01474
7	92.25	1.00038	0.995886	1.0158	0.99223	0.998131	1.00401	-0.477273
7	92.5	0.999998	0.994895	1.01708	0.99098	0.997446	1.00403	-0.458169		2	539.9	0.98971	0.982456	0.966138	0.98481	1.02867	1.01545
7	92.75	0.999312	0.993806	1.01829	0.989538	0.996559	1.00391	-0.437125
7	93	0.998579	0.993056	1.01752	0.988552	0.995817	1.00304	-0.440866		2	540	0.990268	0.982876	0.965831	0.985956	1.03034	1.01614
7	93.25	0.9981	0.992116	1.01243	0.987156	0.995108	0.999792	-0.509926
7	93.5	0.997655	0.99074	1.00636	0.984995	0.994198	0.995678	-0.597222		2	540.1	0.990807	0.983295	0.965505	0.987116	1.03204	1.0168
7	93.75	0.997097	0.989224	1.0028	0.982594	0.99316	0.992697	-0.624941
7	94	0.996495	0.987867	1.00252	0.980479	0.992181	0.991502	-0.619058		2	540.2	0.991325	0.983714	0.965163	0.988283	1.03375	1.01744
7	94.25	0.995923	0.986968	1.00165	0.979176	0.991445	0.990412	-0.609417
7	94.5	0.995451	0.986353	1.0004	0.978128	0.990902	0.989263	-0.592919		2	540.3	0.99182	0.984131	0.964808	0.98945	1.03546	1.01805
7	94.75	0.995146	0.985516	0.999165	0.976266	0.990331	0.987716	-0.566304
7	95	0.994898	0.984761	0.998338	0.974558	0.98983	0.986448	-0.545418		2	540.4	0.992293	0.984546	0.964441	0.990609	1.03717	1.01861
7	95.25	0.99467	0.984406	0.998316	0.974	0.989538	0.986158	-0.545462
7	95.5	0.994517	0.984592	1.00039	0.974595	0.989554	0.987492	-0.58136		2	540.5	0.992742	0.984956	0.964066	0.991753	1.03886	1.01913
7	95.75	0.994667	0.985148	1.00413	0.975744	0.989907	0.989937	-0.63678
7	96	0.995042	0.985892	1.00784	0.977247	0.990467	0.992546	-0.580936		2	540.6	0.993166	0.985363	0.963684	0.992874	1.04052	1.0196
7	96.25	0.995471	0.986643	1.01016	0.978909	0.991057	0.994534	-0.542828
7	96.5	0.995781	0.987427	1.01707	0.98097	0.991604	0.999018	-0.43551		2	540.7	0.993563	0.985764	0.963298	0.993965	1.04214	1.02001
7	96.75	0.995725	0.98906	1.02628	0.985097	0.992393	1.00569	-0.275193
7	97	0.995266	0.990357	1.03098	0.988431	0.992811	1.0097	-0.177192		2	540.8	0.993933	0.986158	0.962911	0.995017	1.04371	1.02036
7	97.25	0.994923	0.991236	1.03112	0.991046	0.99308	1.01108	-0.146923
7	97.5	0.99509	0.992226	1.0298	0.994236	0.993658	1.01202	-0.13725		2	540.9	0.994275	0.986546	0.962525	0.996024	1.04521	1.02064
7	97.75	0.995309	0.993256	1.02744	0.997679	0.994282	1.01256	-0.139531
7	98	0.99552	0.994257	1.02446	1.00105	0.994889	1.01276	-0.150559		2	541	0.994588	0.986925	0.962142	0.996979	1.04664	1.02084
7	98.25	0.995767	0.995161	1.02131	1.00404	0.995464	1.01268	-0.168508
7	98.5	0.996091	0.995898	1.01658	1.00631	0.995994	1.01145	-0.216479		2	541.1	0.994871	0.987296	0.961765	0.997872	1.04799	1.02096
7	98.75	0.996543	0.996289	1.00469	1.00804	0.996416	1.00637	-0.366433
7	99	0.997513	0.996443	0.991995	1.00965	0.996978	1.00082	-0.532798		2	541.2	0.995121	0.987656	0.961396	0.998698	1.04924	1.021
7	99.25	0.998683	0.996789	0.985166	1.01085	0.997736	0.99801	-0.630114
7	99.5	0.999404	0.997081	0.978723	1.01149	0.998243	0.995107	-0.55213		2	541.3	0.99534	0.988005	0.961037	0.999449	1.05038	1.02094
7	99.75	1.00014	0.997302	0.972197	1.01178	0.998722	0.991989	-0.454086
7	100	1.00098	0.997571	0.967715	1.01199	0.999276	0.989851	-0.38072		2	541.4	0.995525	0.988343	0.960692	1.00012	1.0514	1.02079
7	100.25	1.00165	0.998003	0.965885	1.01233	0.999827	0.989105	-0.345388
7	100.5	1.00197	0.998542	0.965396	1.01206	1.00025	0.988727	-0.32342		2	541.5	0.995675	0.988668	0.960362	1.00069	1.05229	1.02051
7	100.75	1.00217	0.999108	0.965208	1.01137	1.00064	0.988288	-0.300968
7	101	1.00233	0.999664	0.965358	1.01096	1.001	0.988159	-0.287736		2	541.6	0.995789	0.988979	0.960051	1.00117	1.05304	1.0201
7	101.25	1.00245	1.00032	0.967542	1.01112	1.00139	0.98933	-0.308987
7	101.5	1.00211	1.00117	0.970948	1.01148	1.00164	0.991213	-0.35343		2	541.7	0.995867	0.989276	0.959759	1.00154	1.05364	1.01956
7	101.75	1.0012	1.00208	0.974632	1.01189	1.00164	0.99326	-0.40915
7	102	1.00005	1.00295	0.977655	1.01219	1.0015	0.994923	-0.458436		2	541.8	0.995907	0.989557	0.95949	1.00182	1.05408	1.01891
7	102.25	0.998974	1.00364	0.979236	1.01223	1.0013	0.995734	-0.485769
7	102.5	0.998311	1.00403	0.981513	1.01186	1.00117	0.996685	-0.515393		2	541.9	0.995884	0.989851	0.959247	1.00202	1.05436	1.01814
7	102.75	0.998383	1.00429	0.984597	1.01114	1.00134	0.997867	-0.542948
7	103	0.999182	1.00455	0.987381	1.01026	1.00187	0.998819	-0.554553		2	542	0.995778	0.990184	0.959031	1.00215	1.05453	1.01728
7	103.25	1.00018	1.00462	0.988779	1.00925	1.0024	0.999012	-0.545227
7	103.5	1.00118	1.0045	0.988926	1.00742	1.00284	0.998172	-0.510426		2	542.1	0.995593	0.990553	0.958806	1.00222	1.05459	1.01633
7	103.75	1.003	1.00426	0.988936	1.00505	1.00363	0.996995	-0.456825
7	104	1.00527	1.00395	0.988919	1.00297	1.00461	0.995943	-0.401403		2	542.2	0.995336	0.990956	0.958534	1.00222	1.05454	1.0153
7	104.25	1.00745	1.00354	0.987967	1.0017	1.0055	0.994831	-0.346892
7	104.5	1.009	1.00271	0.986511	1.00004	1.00585	0.993275	-0.294797		2	542.3	0.99501	0.991389	0.958219	1.00217	1.0544	1.0142
7	104.75	1.00977	1.00163	0.985017	0.998138	1.0057	0.991578	-0.252726
7	105	1.01111	1.00057	0.983948	0.996473	1.00584	0.99021	-0.211535		2	542.4	0.994622	0.99185	0.957867	1.00207	1.05417	1.01304
7	105.25	1.01253	0.999818	0.983769	0.995522	1.00617	0.989646	-0.187171
7	105.5	1.01325	0.998836	0.983909	0.99491	1.00604	0.98941	-0.18425		2	542.5	0.994178	0.992335	0.957481	1.00192	1.05385	1.01183
7	105.75	1.01269	0.997228	0.983837	0.994039	1.00496	0.988938	-0.201018
7	106	1.01122	0.996073	0.98472	0.993666	1.00365	0.989193	-0.243669		2	542.6	0.993681	0.992842	0.957066	1.00173	1.05346	1.01058
7	106.25	1.00958	0.995741	0.986056	0.994188	1.00266	0.990122	-0.295953
7	106.5	1.00846	0.995085	0.987601	0.995018	1.00177	0.99131	-0.352378		2	542.7	0.993138	0.993367	0.956628	1.00151	1.05301	1.0093
7	106.75	1.00818	0.994413	0.989395	0.996128	1.0013	0.992762	-0.40499
7	107	1.00665	0.994125	0.991482	0.997532	1.00039	0.994507	-0.477279		2	542.8	0.992554	0.993908	0.956169	1.00125	1.0525	1.00799
7	107.25	1.00502	0.99462	0.993906	0.999251	0.999822	0.996579	-0.549197
7	107.5	1.00497	0.996389	0.99782	1.00241	1.00068	1.00011	-0.622174		2	542.9	0.991934	0.994462	0.955696	1.00097	1.05193	1.00668
7	107.75	1.0057	0.99914	1.00287	1.00709	1.00242	1.00498	-0.567869
7	108	1.00666	1.00219	1.00727	1.01216	1.00442	1.00972	-0.493347		2	543	0.991284	0.995025	0.955212	1.00068	1.05132	1.00536
7	108.25	1.00778	1.00485	1.01062	1.01648	1.00631	1.01355	-0.440231
7	108.5	1.00898	1.00665	1.01457	1.01921	1.00781	1.01689	-0.390168		2	543.1	0.990609	0.995595	0.954722	1.00036	1.05067	1.00405
7	108.75	1.0102	1.00899	1.0189	1.02207	1.00959	1.02048	-0.340823
7	109	1.0122	1.01196	1.02331	1.02531	1.01208	1.02431	-0.304296		2	543.2	0.989914	0.996169	0.95423	1.00004	1.05	1.00276
7	109.25	1.01561	1.01517	1.02753	1.02861	1.01539	1.02807	-0.292103
7	109.5	1.01973	1.01825	1.03128	1.03163	1.01899	1.03146	-0.297747		2	543.3	0.989204	0.996743	0.953741	0.999715	1.0493	1.00149
7	109.75	1.02384	1.0208	1.03429	1.03406	1.02232	1.03417	-0.3144
7	110	1.02723	1.02244	1.03687	1.03555	1.02483	1.03621	-0.327487		2	543.4	0.988486	0.997315	0.95326	0.999389	1.04859	1.00026
7	110.25	1.0292	1.02313	1.03925	1.03591	1.02617	1.03758	-0.326489
7	110.5	1.03027	1.02336	1.04149	1.03541	1.02681	1.03845	-0.320523		2	543.5	0.987763	0.997881	0.952792	0.99907	1.04787	0.999074
7	110.75	1.03103	1.0233	1.04362	1.03447	1.02716	1.03905	-0.313695
7	111	1.03153	1.02308	1.046	1.03351	1.0273	1.03975	-0.298336		2	543.6	0.987043	0.998439	0.95234	0.998761	1.04715	0.997943
7	111.25	1.03182	1.0228	1.04876	1.03289	1.02731	1.04083	-0.269327
7	111.5	1.03196	1.02177	1.05157	1.03197	1.02686	1.04177	-0.231245		2	543.7	0.986329	0.998986	0.951909	0.998468	1.04644	0.996876
7	111.75	1.03174	1.01999	1.05406	1.03054	1.02586	1.0423	-0.189763
7	112	1.03013	1.01801	1.05587	1.02885	1.02407	1.04236	-0.139069		2	543.8	0.985627	0.999519	0.951503	0.998197	1.04575	0.995884
7	112.25	1.02804	1.01636	1.05665	1.02719	1.0222	1.04192	-0.100164
7	112.5	1.02673	1.01457	1.05686	1.0252	1.02065	1.04103	-0.0821282		2	543.9	0.984943	1.00003	0.951128	0.997953	1.04508	0.994975
7	112.75	1.02582	1.01202	1.05696	1.02256	1.01892	1.03976	-0.0697017
7	113	1.02465	1.00934	1.05637	1.01976	1.01699	1.03807	-0.0632818		2	544	0.984282	1.00053	0.950788	0.99774	1.04444	0.99416
7	113.25	1.02338	1.00714	1.05478	1.01731	1.01526	1.03605	-0.0710188
7	113.5	1.02219	1.00521	1.05253	1.01485	1.0137	1.03369	-0.0927823		2	544.1	0.983649	1.001	0.950488	0.997563	1.04384	0.993447
7	113.75	1.02118	1.003	1.0499	1.01193	1.01209	1.03092	-0.124509
7	114	1.02021	1.00131	1.04717	1.00967	1.01076	1.02842	-0.156337		2	544.2	0.983049	1.00145	0.950231	0.997429	1.04328	0.992847
7	114.25	1.01929	1.00023	1.04375	1.00804	1.00976	1.02589	-0.197993
7	114.5	1.01883	0.999417	1.03977	1.00656	1.00912	1.02316	-0.254894		2	544.3	0.982488	1.00186	0.950023	0.997342	1.04278	0.992369
7	114.75	1.01868	0.998775	1.03569	1.00522	1.00873	1.02045	-0.317948
7	115	1.01856	0.998159	1.02937	1.00399	1.00836	1.01668	-0.410749		2	544.4	0.981972	1.00225	0.949867	0.997307	1.04234	0.992023
7	115.25	1.0182	0.997196	1.02158	1.00269	1.0077	1.01214	-0.516698
7	115.5	1.01736	0.996194	1.0138	1.00137	1.00678	1.00758	-0.615579		2	544.5	0.981505	1.0026	0.94977	0.997329	1.04197	0.991818
7	115.75	1.01614	0.995581	1.0075	1.00013	1.00586	1.00382	-0.58186
7	116	1.01499	0.995676	1.0017	0.998849	1.00533	1.00027	-0.49967		2	544.6	0.981092	1.00291	0.949734	0.997414	1.04167	0.991709
7	116.25	1.01374	0.99626	0.994218	0.997203	1.005	0.995711	-0.384453
7	116.5	1.01206	0.997013	0.990015	0.995615	1.00453	0.992815	-0.318211		2	544.7	0.98074	1.00318	0.949765	0.997566	1.04145	0.991644
7	116.75	1.01031	0.997614	0.988208	0.994533	1.00396	0.99137	-0.294375
7	117	1.00888	0.998793	0.987453	0.994422	1.00384	0.990938	-0.286014		2	544.8	0.980454	1.0034	0.949867	0.997791	1.04133	0.991621
7	117.25	1.00758	1.00092	0.987206	0.995112	1.00425	0.991159	-0.280847
7	117.5	1.00609	1.00314	0.987018	0.996098	1.00462	0.991558	-0.28168		2	544.9	0.980238	1.00358	0.950045	0.998049	1.0413	0.991637
7	117.75	1.00466	1.00461	0.988457	0.996873	1.00464	0.992665	-0.311366
7	118	1.00352	1.00526	0.99152	0.997479	1.00439	0.994499	-0.368018		2	545	0.980045	1.0037	0.950303	0.998297	1.04133	0.99169
7	118.25	1.00268	1.00592	0.995233	0.998443	1.0043	0.996838	-0.434119
7	118.5	1.00198	1.0065	0.998623	0.999548	1.00424	0.999086	-0.497049		2	545.1	0.979824	1.00373	0.950646	0.998535	1.04136	0.991779
7	118.75	1.00144	1.00687	1.00072	1.00057	1.00416	1.00064	-0.541749
7	119	1.00109	1.00693	1.00208	1.00128	1.00401	1.00168	-0.574104		2	545.2	0.979578	1.0037	0.951029	0.998766	1.04139	0.991901
7	119.25	1.00096	1.0065	1.00452	1.00218	1.00373	1.00335	-0.627135
7	119.5	1.00152	1.00579	1.00627	1.00324	1.00366	1.00476	-0.607608		2	545.3	0.979311	1.00359	0.951403	0.998991	1.04143	0.992056
7	119.75	1.00232	1.005	1.00629	1.00352	1.00366	1.00491	-0.603516
7	120	1.00265	1.00362	1.00634	1.00419	1.00314	1.00527	-0.579462		2	545.4	0.979026	1.00343	0.951771	0.999212	1.04147	0.99224
7	120.25	1.00317	1.00194	1.00615	1.00482	1.00256	1.00548	-0.557872
7	120.5	1.0039	1.00037	1.00501	1.00479	1.00213	1.0049	-0.562287		2	545.5	0.978727	1.0032	0.952136	0.99943	1.04151	0.992453
7	120.75	1.0045	0.998861	1.00192	1.00371	1.00168	1.00281	-0.606656
7	121	1.00465	0.996722	0.997841	1.00209	1.00068	0.999966	-0.61801		2	545.6	0.978416	1.00292	0.952502	0.999647	1.04156	0.992691
7	121.25	1.00441	0.994466	0.993989	1.0003	0.999438	0.997145	-0.5751
7	121.5	1.00421	0.992682	0.991583	0.998682	0.998448	0.995133	-0.547234		2	545.7	0.978098	1.00259	0.95287	0.999865	1.04161	0.992954
7	121.75	1.00389	0.991143	0.99019	0.996432	0.997515	0.993311	-0.523004
7	122	1.00322	0.989184	0.988331	0.992761	0.9962	0.990546	-0.483489		2	545.8	0.977775	1.00222	0.953245	1.00008	1.04166	0.993239
7	122.25	1.00215	0.987295	0.986778	0.988924	0.994722	0.987851	-0.450317
7	122.5	1.00094	0.985981	0.986158	0.986195	0.993462	0.986177	-0.439044		2	545.9	0.977451	1.0018	0.953628	1.00031	1.04172	0.993545
7	122.75	0.99986	0.985422	0.986221	0.984838	0.992641	0.98553	-0.443782
7	123	0.999127	0.984954	0.986676	0.982792	0.99204	0.984734	-0.438475		2	546	0.97713	1.00135	0.954022	1.00054	1.04177	0.99387
7	123.25	0.998038	0.984624	0.987255	0.980533	0.991331	0.983894	-0.434903
7	123.5	0.996562	0.984541	0.98769	0.978734	0.990552	0.983212	-0.437547		2	546.1	0.976815	1.00086	0.954431	1.00077	1.04184	0.994211
7	123.75	0.995094	0.984814	0.987714	0.978067	0.989954	0.982891	-0.445087
7	124	0.994029	0.985839	0.987595	0.978904	0.989934	0.98325	-0.455407		2	546.2	0.97651	1.00035	0.954858	1.00102	1.0419	0.994566
7	124.25	0.9935	0.98756	0.987655	0.980727	0.99053	0.984191	-0.464825
7	124.5	0.992935	0.989467	0.987796	0.982865	0.991201	0.985331	-0.477596		2	546.3	0.976217	0.999821	0.955304	1.00128	1.04197	0.994935
7	124.75	0.992387	0.991054	0.987979	0.984647	0.99172	0.986313	-0.490228
7	125	0.991967	0.992324	0.988924	0.986051	0.992145	0.987487	-0.510632		2	546.4	0.975941	0.999271	0.955774	1.00154	1.04204	0.995315
7	125.25	0.991785	0.99445	0.990482	0.988569	0.993117	0.989526	-0.539697
7	125.5	0.992189	0.996962	0.992143	0.991682	0.994575	0.991913	-0.565023		2	546.5	0.975684	0.998708	0.95627	1.00182	1.04211	0.995703
7	125.75	0.993131	0.999244	0.993395	0.994691	0.996188	0.994043	-0.579129
7	126	0.994111	1.00068	0.993725	0.996896	0.997397	0.995311	-0.580709		2	546.6	0.97545	0.998136	0.956795	1.00212	1.04219	0.996099
7	126.25	0.994699	1.00172	0.993296	0.998825	0.998208	0.99606	-0.57906
7	126.5	0.995545	1.003	0.992603	1.00121	0.999272	0.996906	-0.573093		2	546.7	0.975243	0.99756	0.957351	1.00243	1.04227	0.996501
7	126.75	0.996749	1.00425	0.991632	1.00366	1.0005	0.997646	-0.55983
7	127	0.998066	1.00518	0.989779	1.00579	1.00162	0.997783	-0.532925		2	546.8	0.975065	0.996984	0.957943	1.00276	1.04235	0.996905
7	127.25	0.999252	1.00548	0.986364	1.00719	1.00237	0.996779	-0.485319
7	127.5	1.00007	1.00468	0.982156	1.00764	1.00238	0.9949	-0.433871		2	546.9	0.974921	0.996414	0.958571	1.00312	1.04244	0.997312
7	127.75	1.00078	1.00323	0.977958	1.00753	1.002	0.992743	-0.385262
7	128	1.00166	1.00175	0.974571	1.00734	1.0017	0.990954	-0.344631		2	547	0.974814	0.995853	0.95924	1.00349	1.04252	0.997718
7	128.25	1.0024	1.0009	0.972795	1.00756	1.00165	0.990179	-0.324991
7	128.5	1.00271	1.00006	0.971987	1.0078	1.00139	0.989895	-0.324419		2	547.1	0.974747	0.995307	0.959953	1.00389	1.04262	0.998121
7	128.75	1.00266	0.99861	0.971243	1.00762	1.00063	0.989433	-0.332298
7	129	1.0024	0.997105	0.970879	1.00741	0.999754	0.989145	-0.348481		2	547.2	0.974724	0.994779	0.960712	1.00431	1.04271	0.998521
7	129.25	1.00205	0.996092	0.971296	1.00756	0.999069	0.989427	-0.374806
7	129.5	1.00169	0.995812	0.972803	1.00805	0.998753	0.990427	-0.410693		2	547.3	0.974747	0.994275	0.961519	1.00476	1.04281	0.998914
7	129.75	1.0012	0.995698	0.97485	1.00824	0.998448	0.991546	-0.449471
7	130	1.00016	0.995662	0.976807	1.00848	0.997909	0.992643	-0.494074		2	547.4	0.974821	0.993799	0.962379	1.00523	1.04291	0.999299
7	130.25	0.999072	0.995648	0.978046	1.00917	0.99736	0.99361	-0.535379
7	130.5	0.998462	0.995815	0.978875	1.01049	0.997139	0.994681	-0.570602		2	547.5	0.974949	0.993356	0.963294	1.00574	1.04302	0.999675
7	130.75	0.997726	0.996372	0.980264	1.0121	0.997049	0.99618	-0.6139
7	131	0.996682	0.997094	0.981578	1.01388	0.996888	0.997728	-0.614681		2	547.6	0.975134	0.99295	0.964266	1.00627	1.04313	1.00013
7	131.25	0.995618	0.997751	0.982276	1.01571	0.996685	0.998993	-0.574669
7	131.5	0.994821	0.99812	0.983431	1.01747	0.996471	1.00045	-0.529096		2	547.7	0.97538	0.992585	0.965299	1.00684	1.04324	1.00074
7	131.75	0.99458	0.998565	0.985026	1.01928	0.996573	1.00215	-0.485536
7	132	0.994606	0.999133	0.986495	1.02117	0.996869	1.00383	-0.447872		2	547.8	0.97569	0.992267	0.966395	1.00745	1.04335	1.00149
7	132.25	0.994604	0.999499	0.987351	1.02315	0.997052	1.00525	-0.414188
7	132.5	0.994888	0.999757	0.987982	1.026	0.997323	1.00699	-0.374074		2	547.9	0.976067	0.991999	0.967558	1.00815	1.04347	1.00239
7	132.75	0.995708	0.999993	0.988573	1.02942	0.99785	1.009	-0.333769
7	133	0.996947	1.00024	0.989158	1.03282	0.998593	1.01099	-0.299723		2	548	0.976551	0.991778	0.96879	1.009	1.04366	1.00341
7	133.25	0.998366	1.00052	0.989332	1.0356	0.999445	1.01247	-0.282664
7	133.5	0.999724	1.00089	0.988423	1.03771	1.00031	1.01307	-0.2898		2	548.1	0.977172	0.991593	0.970095	1.00999	1.04397	1.00454
7	133.75	1.001	1.00136	0.986902	1.0406	1.00118	1.01375	-0.294982
7	134	1.00323	1.00187	0.985274	1.04387	1.00255	1.01457	-0.309869		2	548.2	0.977922	0.991442	0.97156	1.01111	1.0444	1.00578
7	134.25	1.00607	1.00233	0.984045	1.04692	1.0042	1.01548	-0.330178
7	134.5	1.00894	1.00265	0.983726	1.04912	1.0058	1.01642	-0.34795		2	548.3	0.978791	0.991324	0.973267	1.01235	1.04495	1.00711
7	134.75	1.01123	1.00277	0.984837	1.0499	1.007	1.01737	-0.355042
7	135	1.01245	1.00301	0.986835	1.04991	1.00773	1.01837	-0.34768		2	548.4	0.979769	0.991237	0.975198	1.0137	1.04559	1.00851
7	135.25	1.0136	1.00343	0.988808	1.04963	1.00851	1.01922	-0.345746
7	135.5	1.01477	1.00366	0.989848	1.04872	1.00922	1.01928	-0.363218		2	548.5	0.980848	0.991179	0.977335	1.01515	1.04633	1.00999
7	135.75	1.01559	1.00342	0.991853	1.04689	1.00951	1.01937	-0.368757
7	136	1.01567	1.0031	0.995746	1.04468	1.00939	1.02021	-0.342568		2	548.6	0.982018	0.991148	0.979662	1.01668	1.04714	1.01153
7	136.25	1.01488	1.00276	0.99979	1.04202	1.00882	1.0209	-0.308236
7	136.5	1.01363	1.00221	1.00225	1.03856	1.00792	1.0204	-0.297461		2	548.7	0.983271	0.991143	0.98216	1.01829	1.04803	1.01311
7	136.75	1.01237	1.00133	1.00166	1.0339	1.00685	1.01778	-0.339608
7	137	1.01107	1.00027	0.999786	1.02775	1.00567	1.01377	-0.416837		2	548.8	0.984595	0.991161	0.984814	1.01997	1.04898	1.01473
7	137.25	1.00898	0.999097	0.99725	1.02074	1.00404	1.00899	-0.502486
7	137.5	1.00663	0.997791	0.993657	1.01362	1.00221	1.00364	-0.598656		2	548.9	0.985983	0.9912	0.987605	1.0217	1.04999	1.01638
7	137.75	1.00465	0.995815	0.987757	1.00491	1.00023	0.996334	-0.531331
7	138	1.00263	0.992932	0.980706	0.993171	0.997783	0.986939	-0.34205		2	549	0.987425	0.99126	0.990517	1.02348	1.05103	1.01804
7	138.25	0.999932	0.990383	0.973956	0.982506	0.995157	0.978231	-0.176308
7	138.5	0.997346	0.988798	0.967123	0.974956	0.993072	0.97104	-0.0371561		2	549.1	0.988912	0.991337	0.993531	1.0253	1.05211	1.0197
7	138.75	0.995517	0.986775	0.956055	0.965835	0.991146	0.960945	0.185467
7	139	0.993563	0.984401	0.943309	0.955702	0.988982	0.949506	0.438232		2	549.2	0.990433	0.991431	0.996631	1.02713	1.05322	1.02135
7	139.25	0.991403	0.98193	0.932021	0.945694	0.986666	0.938858	0.665301
7	139.5	0.989272	0.979615	0.925201	0.936944	0.984443	0.931072	0.816879		2	549.3	0.991981	0.991539	0.9998	1.02898	1.05434	1.02299
7	139.75	0.987406	0.977709	0.919326	0.930587	0.982558	0.924956	0.932166
7	140	0.986041	0.976467	0.912594	0.926535	0.981254	0.919564	1.04358		2	549.4	0.993546	0.991659	1.00302	1.03084	1.05546	1.02459
7	140.25	0.985199	0.975954	0.906513	0.922731	0.980576	0.914622	1.1598
7	140.5	0.984611	0.97592	0.90259	0.919681	0.980265	0.911136	1.24634		2	549.5	0.995118	0.991791	1.00628	1.03268	1.05658	1.02615
7	140.75	0.984164	0.976224	0.902224	0.918103	0.980194	0.910163	1.27089
7	141	0.983753	0.976724	0.905132	0.918544	0.980239	0.911838	1.22647		2	549.6	0.996688	0.991931	1.00955	1.03451	1.05769	1.02766
7	141.25	0.983514	0.977281	0.909712	0.920603	0.980397	0.915158	1.14033
7	141.5	0.983505	0.977753	0.914323	0.923803	0.980629	0.919063	1.04021		2	549.7	0.998247	0.992078	1.01282	1.03631	1.05877	1.02911
7	141.75	0.983679	0.978004	0.917362	0.927668	0.980842	0.922515	0.95195
7	142	0.983988	0.978438	0.922161	0.931718	0.981213	0.926939	0.841481		2	549.8	0.999786	0.99223	1.01607	1.03807	1.05982	1.03048
7	142.25	0.984383	0.979217	0.929921	0.935478	0.9818	0.9327	0.70049
7	142.5	0.984849	0.980088	0.938076	0.93847	0.982469	0.938273	0.566824		2	549.9	1.00129	0.992385	1.01929	1.03978	1.06083	1.03176
7	142.75	0.98562	0.9808	0.944059	0.941104	0.98321	0.942581	0.469637
7	143	0.986631	0.981355	0.947444	0.945423	0.983993	0.946434	0.385999		2	550	1.00276	0.992542	1.02245	1.04143	1.06179	1.03294
7	143.25	0.987734	0.982191	0.951947	0.950737	0.984962	0.951342	0.278649
7	143.5	0.988779	0.983193	0.957074	0.956158	0.985986	0.956616	0.162802		2	550.1	1.00418	0.992699	1.02555	1.04301	1.06268	1.03402
7	143.75	0.989753	0.984218	0.9621	0.9608	0.986986	0.96145	0.0583125
7	144	0.991143	0.985125	0.966298	0.963816	0.988134	0.965057	-0.00869096		2	550.2	1.00555	0.992853	1.02856	1.0445	1.06351	1.03498
7	144.25	0.992772	0.985769	0.968942	0.965874	0.989271	0.967408	-0.041772
7	144.5	0.994364	0.986138	0.969615	0.967606	0.990251	0.96861	-0.0478278		2	550.3	1.00684	0.993004	1.03147	1.04591	1.06425	1.0358
7	144.75	0.995642	0.986429	0.968967	0.9691	0.991035	0.969033	-0.0379795
7	145	0.99675	0.986667	0.967688	0.970443	0.991708	0.969065	-0.0205103		2	550.4	1.00806	0.993149	1.03425	1.04721	1.06491	1.03649
7	145.25	0.998209	0.986874	0.966462	0.971301	0.992541	0.968882	0.00719697
7	145.5	0.999463	0.986951	0.963948	0.970776	0.993207	0.967362	0.0667469		2	550.5	1.0092	0.993286	1.0369	1.0484	1.06546	1.03702
7	145.75	1.00019	0.986769	0.957773	0.970179	0.993482	0.963976	0.166505
7	146	1.00084	0.98651	0.950543	0.970735	0.993673	0.960639	0.262671		2	550.6	1.01024	0.993413	1.03939	1.04946	1.06591	1.03738
7	146.25	1.00141	0.98637	0.945009	0.971383	0.993891	0.958196	0.335178
7	146.5	1.00191	0.986438	0.94274	0.971884	0.994175	0.957312	0.367012		2	550.7	1.01117	0.993529	1.04171	1.05039	1.06623	1.03759
7	146.75	1.00233	0.986457	0.940838	0.972346	0.994393	0.956592	0.392578
7	147	1.00266	0.986437	0.939054	0.972876	0.994546	0.955965	0.413837		2	550.8	1.01199	0.993632	1.04383	1.05118	1.06643	1.03765
7	147.25	1.00277	0.986423	0.93752	0.97358	0.994597	0.95555	0.426527
7	147.5	1.00253	0.986461	0.936366	0.974363	0.994498	0.955364	0.428874		2	550.9	1.01269	0.99372	1.04575	1.05181	1.06649	1.03757
7	147.75	1.00224	0.986576	0.935779	0.975071	0.994407	0.955425	0.424752
7	148	1.00216	0.986575	0.936352	0.975784	0.994366	0.956068	0.40614		2	551	1.01326	0.993791	1.04745	1.05231	1.06641	1.03737
7	148.25	1.00188	0.986516	0.937526	0.976574	0.994197	0.95705	0.374756
7	148.5	1.00131	0.986547	0.938434	0.97725	0.993931	0.957842	0.345904		2	551.1	1.01374	0.993851	1.0489	1.05274	1.06615	1.03704
7	148.75	1.00064	0.986732	0.938638	0.977788	0.993685	0.958213	0.329092
7	149	1.00002	0.986915	0.938923	0.978296	0.993468	0.958609	0.312387		2	551.2	1.0142	0.993908	1.0501	1.05308	1.06572	1.0366
7	149.25	0.999634	0.987109	0.939348	0.978883	0.993371	0.959115	0.295975
7	149.5	0.999395	0.987337	0.939908	0.979658	0.993366	0.959783	0.277625		2	551.3	1.01463	0.993963	1.0511	1.05336	1.06512	1.03605
7	149.75	0.999068	0.987623	0.940601	0.980895	0.993346	0.960748	0.25077
7	150	0.998761	0.988007	0.941368	0.982721	0.993384	0.962044	0.216496		2	551.4	1.01503	0.994015	1.052	1.05355	1.06437	1.0354
7	150.25	0.998584	0.988722	0.941462	0.984569	0.993653	0.963016	0.197355
7	150.5	0.998634	0.989531	0.941628	0.985912	0.994082	0.96377	0.188495		2	551.5	1.01541	0.994065	1.0528	1.05368	1.06347	1.03466
7	150.75	0.998858	0.99012	0.942938	0.987597	0.994489	0.965268	0.158761
7	151	0.999135	0.990863	0.944643	0.989704	0.994999	0.967173	0.120729		2	551.6	1.01576	0.994114	1.05351	1.05374	1.06244	1.03383
7	151.25	0.999348	0.991767	0.946516	0.991708	0.995557	0.969112	0.0831105
7	151.5	0.999495	0.992715	0.948597	0.993085	0.996105	0.970841	0.0509202		2	551.7	1.01608	0.994162	1.05411	1.05373	1.06128	1.03293
7	151.75	0.999792	0.993592	0.950927	0.993673	0.996692	0.9723	0.0271498
7	152	1.00018	0.994279	0.953545	0.993844	0.997228	0.973695	0.00375531		2	551.8	1.01638	0.99421	1.05463	1.05365	1.06001	1.03195
7	152.25	1.00058	0.994718	0.956599	0.993707	0.997648	0.975153	-0.0245464
7	152.5	1.00092	0.995083	0.960433	0.993365	0.998	0.976899	-0.0625336		2	551.9	1.01665	0.994258	1.05507	1.05352	1.05864	1.03091
7	152.75	1.00112	0.99539	0.964815	0.992924	0.998256	0.97887	-0.109266
7	153	1.00111	0.995635	0.969458	0.992489	0.998372	0.980973	-0.163436		2	552	1.0169	0.994306	1.05542	1.05333	1.05718	1.02982
7	153.25	1.00085	0.99581	0.974073	0.992163	0.99833	0.983118	-0.223036
7	153.5	1.00046	0.995911	0.978372	0.99203	0.998183	0.985201	-0.283786		2	552.1	1.01712	0.994355	1.05569	1.05308	1.05565	1.02868
7	153.75	1.00006	0.995898	0.982038	0.991865	0.997977	0.986952	-0.337123
7	154	0.999774	0.995463	0.984761	0.991634	0.997618	0.988198	-0.380847		2	552.2	1.01732	0.994405	1.05588	1.05278	1.05404	1.0275
7	154.25	0.999625	0.994796	0.987182	0.991402	0.997211	0.989292	-0.421783
7	154.5	0.999225	0.994235	0.99013	0.990681	0.99673	0.990405	-0.465217		2	552.3	1.0175	0.994458	1.05601	1.05243	1.05238	1.02629
7	154.75	0.998885	0.994063	0.994265	0.989032	0.996474	0.991649	-0.506068
7	155	0.998895	0.993514	0.997209	0.987605	0.996204	0.992407	-0.534098		2	552.4	1.01765	0.994512	1.05606	1.05204	1.05067	1.02505
7	155.25	0.998864	0.993093	1.00083	0.986967	0.995978	0.993899	-0.58091
7	155.5	0.998829	0.992839	1.00683	0.98519	0.995834	0.99601	-0.632766		2	552.5	1.01777	0.99457	1.05605	1.05159	1.04892	1.02379
7	155.75	0.998916	0.991944	1.01349	0.983072	0.99543	0.99828	-0.559906
7	156	0.999249	0.990961	1.02056	0.98185	0.995105	1.00121	-0.47131		2	552.6	1.01788	0.99463	1.05598	1.05111	1.04715	1.02252
7	156.25	0.999328	0.990452	1.02783	0.982371	0.99489	1.0051	-0.359355
7	156.5	0.999318	0.99095	1.03505	0.981243	0.995134	1.00815	-0.282898		2	552.7	1.01796	0.994694	1.05585	1.05058	1.04536	1.02125
7	156.75	0.999813	0.99026	1.04144	0.979599	0.995036	1.01052	-0.215685
7	157	0.999372	0.988704	1.04752	0.980265	0.994038	1.01389	-0.0965004		2	552.8	1.01801	0.994762	1.05566	1.05001	1.04358	1.01998
7	157.25	0.998451	0.988993	1.05466	0.982471	0.993722	1.01856	0.0394244
7	157.5	0.998006	0.991362	1.06272	0.981341	0.994684	1.02203	0.107732		2	552.9	1.01805	0.994835	1.05543	1.04941	1.0418	1.01873
7	157.75	0.998991	0.993268	1.07029	0.97988	0.996129	1.02508	0.15147
7	158	1.00098	0.995451	1.07814	0.981379	0.998215	1.02976	0.222038		2	553	1.01806	0.994912	1.05514	1.04878	1.04004	1.01749
7	158.25	1.0019	0.998714	1.08711	0.989131	1.00031	1.03812	0.392874
7	158.5	1.00289	1.00386	1.09804	1.00192	1.00337	1.04998	0.632423		2	553.1	1.01804	0.994995	1.05481	1.04812	1.03831	1.01628
7	158.75	1.0052	1.01239	1.1121	1.01635	1.0088	1.06423	0.872989
7	159	1.01008	1.02547	1.12973	1.03299	1.01778	1.08136	1.09525		2	553.2	1.01801	0.995084	1.05445	1.04743	1.03662	1.01511
7	159.25	1.01862	1.03975	1.14853	1.05268	1.02918	1.10061	1.30884
7	159.5	1.02959	1.05162	1.16592	1.0816	1.04061	1.12376	1.62859		2	553.3	1.01795	0.995179	1.05404	1.04671	1.03498	1.01397
7	159.75	1.04101	1.06241	1.18188	1.11744	1.05171	1.14966	2.03175
7	160	1.05088	1.07639	1.19875	1.15409	1.06363	1.17642	2.43606		2	553.4	1.01788	0.995281	1.0536	1.04597	1.03341	1.01289
7	160.25	1.06157	1.09103	1.21594	1.18547	1.0763	1.20071	2.75277
7	160.5	1.07565	1.10373	1.23284	1.21498	1.08969	1.22391	3.02021		2	553.5	1.01778	0.99539	1.05314	1.04522	1.03191	1.01186
7	160.75	1.09122	1.1128	1.24964	1.25613	1.10201	1.25289	3.47401
7	161	1.1064	1.1228	1.27093	1.30206	1.1146	1.28649	4.04685		2	553.6	1.01765	0.995506	1.05264	1.04444	1.03049	1.01089
7	161.25	1.11929	1.13368	1.29533	1.34517	1.12649	1.32025	4.64281
7	161.5	1.12851	1.14408	1.32011	1.37789	1.13629	1.349	5.15906		2	553.7	1.01751	0.995631	1.05213	1.04365	1.02917	1.01
7	161.75	1.1392	1.15264	1.34257	1.39769	1.14592	1.37013	5.47253
7	162	1.15116	1.158	1.35998	1.41836	1.15458	1.38917	5.75535		2	553.8	1.01735	0.995764	1.05159	1.04285	1.02796	1.0091
7	162.25	1.16171	1.15991	1.3758	1.4381	1.16081	1.40695	6.07026
7	162.5	1.16817	1.15996	1.39651	1.45325	1.16406	1.42488	6.47021		2	553.9	1.01717	0.995907	1.05104	1.04204	1.02686	1.00815
7	162.75	1.17069	1.1585	1.41568	1.46015	1.16459	1.43792	6.81102
7	163	1.17222	1.15584	1.42662	1.4558	1.16403	1.44121	6.91625		2	554	1.01696	0.996058	1.05048	1.04122	1.02589	1.00713
7	163.25	1.17182	1.14906	1.43033	1.44346	1.16044	1.43689	6.8964
7	163.5	1.16726	1.13874	1.43188	1.42943	1.153	1.43065	6.929		2	554.1	1.01674	0.99622	1.04991	1.04033	1.02506	1.00605
7	163.75	1.15828	1.1305	1.42827	1.40399	1.14439	1.41613	6.76784
7	164	1.14864	1.11917	1.4168	1.36739	1.1339	1.3921	6.39871		2	554.2	1.01644	0.996398	1.04933	1.03933	1.02432	1.00492
7	164.25	1.14024	1.1057	1.40071	1.33115	1.12297	1.36593	5.98343
7	164.5	1.12687	1.09332	1.38411	1.3028	1.11009	1.34345	5.72194		2	554.3	1.01602	0.996599	1.04875	1.03822	1.02363	1.00375
7	164.75	1.11253	1.08378	1.3684	1.26228	1.09816	1.31534	5.281
7	165	1.10199	1.07252	1.34523	1.21844	1.08726	1.28184	4.66513		2	554.4	1.01548	0.99682	1.04809	1.037	1.02297	1.00255
7	165.25	1.08993	1.06128	1.32017	1.18675	1.07561	1.25346	4.20926
7	165.5	1.07585	1.0525	1.29968	1.15582	1.06418	1.22775	3.82019		2	554.5	1.01483	0.997058	1.04727	1.03569	1.02234	1.00131
7	165.75	1.06134	1.04364	1.27536	1.12086	1.05249	1.19811	3.33083
7	166	1.04799	1.03409	1.24586	1.08551	1.04104	1.16569	2.75932		2	554.6	1.01409	0.997312	1.04631	1.0343	1.02176	1.00005
7	166.25	1.03738	1.02452	1.21403	1.05339	1.03095	1.13371	2.16285
7	166.5	1.02794	1.01563	1.1827	1.02815	1.02179	1.10543	1.6418		2	554.7	1.01325	0.997578	1.0452	1.03283	1.02121	0.998766
7	166.75	1.01744	1.0081	1.15471	1.01154	1.01277	1.08313	1.27986
7	167	1.00753	1.00263	1.13278	0.999473	1.00508	1.06613	1.02618		2	554.8	1.01233	0.997854	1.04396	1.03129	1.02069	0.99747
7	167.25	0.999892	0.999668	1.11387	0.989984	0.99978	1.05193	0.783477
7	167.5	0.995135	0.998266	1.09573	0.981321	0.996701	1.03853	0.502272		2	554.9	1.01133	0.998138	1.0426	1.0297	1.02021	0.996168
7	167.75	0.992041	0.997101	1.07868	0.976438	0.994571	1.02756	0.261378
7	168	0.989817	0.99549	1.06308	0.977984	0.992654	1.02053	0.122106		2	555	1.01026	0.998427	1.04113	1.02806	1.01977	0.994864
7	168.25	0.987675	0.996228	1.04947	0.982509	0.991951	1.01599	0.0175619
7	168.5	0.98667	0.998381	1.03755	0.986557	0.992525	1.01205	-0.105386		2	555.1	1.00913	0.99872	1.03956	1.02638	1.01936	0.993565
7	168.75	0.987673	1.0002	1.02686	0.987141	0.993938	1.007	-0.281595
7	169	0.989749	1.00044	1.01707	0.989814	0.995095	1.00344	-0.41011		2	555.2	1.00795	0.999012	1.0379	1.02466	1.01898	0.992277
7	169.25	0.991963	1.00135	1.00869	0.995371	0.996655	1.00203	-0.491123
7	169.5	0.993381	1.0029	1.00161	1.00144	0.998141	1.00152	-0.545377		2	555.3	1.00672	0.999303	1.03616	1.02293	1.01863	0.991006
7	169.75	0.99405	1.00441	0.995567	1.00565	0.999232	1.00061	-0.600135
7	170	0.99587	1.00519	0.990287	1.00737	1.00053	0.998831	-0.59125		2	555.4	1.00545	0.99959	1.03435	1.02118	1.01832	0.989758
7	170.25	0.998195	1.00522	0.986158	1.00988	1.00171	0.998018	-0.537053
7	170.5	1.00021	1.00512	0.983571	1.01267	1.00267	0.998119	-0.513613		2	555.5	1.00416	0.99987	1.03248	1.01942	1.01804	0.988539
7	170.75	1.00129	1.00495	0.98199	1.01499	1.00312	0.998492	-0.511493
7	171	1.0026	1.00474	0.980874	1.0162	1.00367	0.998538	-0.49766		2	555.6	1.00284	1.00014	1.03056	1.01767	1.01779	0.987355
7	171.25	1.00408	1.00453	0.979737	1.0167	1.0043	0.998219	-0.471763
7	171.5	1.00509	1.00394	0.981604	1.0169	1.00451	0.99925	-0.494152		2	555.7	1.00151	1.0004	1.02859	1.01594	1.01757	0.986213
7	171.75	1.00556	1.00305	0.986089	1.01706	1.00431	1.00158	-0.563191
7	172	1.00582	1.00233	0.98987	1.01745	1.00407	1.00366	-0.62622		2	555.8	1.00017	1.00065	1.0266	1.01422	1.01737	0.985117
7	172.25	1.00592	1.00213	0.992239	1.01799	1.00402	1.00511	-0.607864
7	172.5	1.00594	1.00219	0.998289	1.01846	1.00407	1.00838	-0.520195		2	555.9	0.998834	1.00087	1.02458	1.01253	1.01721	0.984075
7	172.75	1.00595	1.00237	1.00592	1.01863	1.00416	1.01228	-0.416437
7	173	1.00544	1.00252	1.01246	1.01827	1.00398	1.01537	-0.327157		2	556	0.997507	1.00108	1.02255	1.01089	1.01708	0.983093
7	173.25	1.00446	1.00249	1.01525	1.01681	1.00348	1.01603	-0.295478
7	173.5	1.00375	1.00202	1.01405	1.01423	1.00289	1.01414	-0.330912		2	556.1	0.996198	1.00127	1.02052	1.00929	1.01697	0.982175
7	173.75	1.00357	1.00125	1.01115	1.0117	1.00241	1.01143	-0.391829
7	174	1.00316	1.00059	1.00804	1.01002	1.00188	1.00903	-0.442611		2	556.2	0.994913	1.00144	1.0185	1.00775	1.01689	0.981329
7	174.25	1.00271	1.00034	1.00528	1.00829	1.00152	1.00678	-0.494249
7	174.5	1.00241	1.00012	0.999998	1.00642	1.00127	1.00321	-0.584606		2	556.3	0.993662	1.00158	1.0165	1.00627	1.01684	0.980561
7	174.75	1.00249	0.999942	0.993191	1.00453	1.00122	0.99886	-0.573364
7	175	1.00332	0.999869	0.986387	1.00271	1.00159	0.994549	-0.445604		2	556.4	0.992451	1.00169	1.01453	1.00487	1.01681	0.979876
7	175.25	1.00458	0.999962	0.981117	1.00085	1.00227	0.990983	-0.329879
7	175.5	1.00554	1.00037	0.976836	0.998766	1.00295	0.987801	-0.224605		2	556.5	0.991289	1.00177	1.01259	1.00355	1.01681	0.979281
7	175.75	1.00629	1.00105	0.972021	0.99684	1.00367	0.98443	-0.113329
7	176	1.00734	1.00174	0.967328	0.993945	1.00454	0.980636	0.0138495		2	556.6	0.990184	1.00181	1.01071	1.00233	1.01684	0.978781
7	176.25	1.00837	1.00223	0.963284	0.990199	1.0053	0.976742	0.140682
7	176.5	1.00905	1.00295	0.958007	0.986744	1.006	0.972376	0.278778		2	556.7	0.989142	1.00182	1.00888	1.00121	1.01689	0.978383
7	176.75	1.00943	1.00372	0.952662	0.98465	1.00658	0.968656	0.395849
7	177	1.00985	1.00412	0.949426	0.983007	1.00698	0.966217	0.473425		2	556.8	0.988173	1.0018	1.00712	1.00019	1.01696	0.978092
7	177.25	1.01012	1.00458	0.94664	0.981525	1.00735	0.964082	0.54146
7	177.5	1.01028	1.00506	0.94424	0.980676	1.00767	0.962458	0.594555		2	556.9	0.987284	1.00173	1.00543	0.999295	1.01705	0.9779
7	177.75	1.01053	1.00537	0.942869	0.980765	1.00795	0.961817	0.619575
7	178	1.01071	1.0054	0.943024	0.981584	1.00805	0.962304	0.609198		2	557	0.986482	1.00162	1.00384	0.998527	1.01717	0.977788
7	178.25	1.01071	1.00535	0.944352	0.982869	1.00803	0.96361	0.572915
7	178.5	1.01038	1.00524	0.946447	0.984354	1.00781	0.9654	0.518169		2	557.1	0.985777	1.00146	1.00234	0.997895	1.01731	0.977753
7	178.75	1.00937	1.00505	0.948935	0.985785	1.00721	0.96736	0.448433
7	179	1.00799	1.00478	0.95145	0.987947	1.00639	0.969698	0.362204		2	557.2	0.985174	1.00126	1.00095	0.997382	1.01747	0.97779
7	179.25	1.00688	1.00405	0.955236	0.990542	1.00547	0.972889	0.25021
7	179.5	1.00539	1.00302	0.96004	0.992551	1.00421	0.976295	0.123129		2	557.3	0.984657	1.00101	0.999674	0.99696	1.0177	0.977895
7	179.75	1.00364	1.0023	0.963909	0.995423	1.00297	0.979666	-0.0024649
7	180	1.00201	1.00143	0.968303	0.998758	1.00172	0.98353	-0.141818		2	557.4	0.984197	1.00074	0.998528	0.996624	1.01804	0.978065
7	180.25	1.00085	1.00025	0.973812	1.00154	1.00055	0.987676	-0.286653
7	180.5	0.999602	0.999249	0.978996	1.00308	0.999426	0.991039	-0.409026		2	557.5	0.983792	1.00044	0.997472	0.996367	1.01847	0.978294
7	180.75	0.998349	0.998822	0.983057	1.00449	0.998586	0.993776	-0.50649
7	181	0.997481	0.998748	0.988408	1.00583	0.998115	0.99712	-0.610484		2	557.6	0.983441	1.00012	0.996459	0.996185	1.019	0.978579
7	181.25	0.996748	0.998805	0.994237	1.00691	0.997777	1.00057	-0.561409
7	181.5	0.996089	0.998824	0.999086	1.00735	0.997456	1.00322	-0.48057		2	557.7	0.98314	0.999769	0.995487	0.996071	1.01961	0.978915
7	181.75	0.995523	0.998745	1.0017	1.00717	0.997134	1.00444	-0.438512
7	182	0.995071	0.998912	1.0025	1.00671	0.996991	1.0046	-0.43015		2	557.8	0.982887	0.999401	0.994557	0.996021	1.0203	0.979299
7	182.25	0.994754	0.999213	1.00235	1.00627	0.996984	1.00431	-0.437895
7	182.5	0.994568	0.999473	1.0021	1.00619	0.997021	1.00414	-0.443517		2	557.9	0.98268	0.999014	0.993667	0.996029	1.02105	0.979725
7	182.75	0.994455	0.999514	1.00257	1.00624	0.996985	1.0044	-0.435414
7	183	0.994356	0.999286	1.00221	1.00597	0.996821	1.00409	-0.439521		2	558	0.982516	0.99861	0.992816	0.996089	1.02186	0.980191
7	183.25	0.994463	0.999011	1.00087	1.00603	0.996737	1.00345	-0.454714
7	183.5	0.994785	0.998791	1.00194	1.00629	0.996788	1.00411	-0.437975		2	558.1	0.982393	0.998191	0.992005	0.996195	1.02273	0.980691
7	183.75	0.995145	0.998379	1.00382	1.00657	0.996762	1.0052	-0.407691
7	184	0.995384	0.997854	1.00598	1.0068	0.996619	1.00639	-0.371354		2	558.2	0.982308	0.997759	0.991231	0.996343	1.02363	0.981222
7	184.25	0.995768	0.997338	1.00819	1.00688	0.996553	1.00753	-0.338305
7	184.5	0.996338	0.996958	1.01024	1.00706	0.996648	1.00865	-0.310406		2	558.3	0.982259	0.997315	0.990495	0.996526	1.02457	0.981779
7	184.75	0.996961	0.996832	1.01194	1.00748	0.996896	1.00971	-0.288417
7	185	0.997498	0.996865	1.01396	1.00794	0.997182	1.01095	-0.262334		2	558.4	0.982244	0.996861	0.989795	0.99674	1.02553	0.982358
7	185.25	0.997815	0.996951	1.01643	1.00827	0.997383	1.01235	-0.229656
7	185.5	0.997816	0.997078	1.01889	1.00829	0.997447	1.01359	-0.197636		2	558.5	0.982261	0.996399	0.98913	0.996978	1.02652	0.982955
7	185.75	0.997605	0.997232	1.02088	1.00819	0.997419	1.01454	-0.171032
7	186	0.997348	0.997443	1.0221	1.00824	0.997395	1.01517	-0.153202		2	558.6	0.982305	0.995932	0.988501	0.997235	1.02751	0.983565
7	186.25	0.997208	0.998028	1.02368	1.0082	0.997618	1.01594	-0.138245
7	186.5	0.997333	0.998802	1.0254	1.00786	0.998068	1.01663	-0.131637		2	558.7	0.982377	0.995461	0.987905	0.997506	1.0285	0.984186
7	186.75	0.997625	0.999445	1.02657	1.00701	0.998535	1.01679	-0.14016
7	187	0.997951	0.999706	1.02655	1.00544	0.998829	1.016	-0.169762		2	558.8	0.982472	0.994987	0.987342	0.997784	1.02949	0.984811
7	187.25	0.998207	1.00013	1.02576	1.0034	0.999167	1.01458	-0.217552
7	187.5	0.998459	1.00073	1.02452	1.00126	0.999594	1.01289	-0.275232		2	558.9	0.982588	0.994514	0.986812	0.998065	1.03046	0.985438
7	187.75	0.998801	1.00131	1.02302	0.999353	1.00006	1.01119	-0.334184
7	188	0.999169	1.00167	1.02143	0.997262	1.00042	1.00935	-0.394338		2	559	0.982724	0.994042	0.986314	0.998343	1.03141	0.986061
7	188.25	0.999502	1.00162	1.01974	0.994435	1.00056	1.00709	-0.459829
7	188.5	0.999736	1.00119	1.01675	0.991342	1.00046	1.00404	-0.540031		2	559.1	0.982876	0.993574	0.985846	0.998612	1.03233	0.986678
7	188.75	0.999808	1.00052	1.01277	0.98845	1.00017	1.00061	-0.62544
7	189	0.999729	0.999759	1.00851	0.98623	0.999744	0.997371	-0.572907		2	559.2	0.983043	0.993111	0.985408	0.998867	1.0332	0.987283
7	189.25	0.999591	0.999036	1.00466	0.984832	0.999314	0.994744	-0.513032
7	189.5	0.999492	0.998495	1.0019	0.983169	0.998993	0.992533	-0.461516		2	559.3	0.983221	0.992655	0.984999	0.999103	1.03403	0.987872
7	189.75	0.999526	0.997684	1.00015	0.981528	0.998605	0.990838	-0.425896
7	190	0.999716	0.996507	0.998594	0.980409	0.998112	0.989501	-0.40293		2	559.4	0.983409	0.992209	0.984619	0.999313	1.0348	0.988441
7	190.25	0.99998	0.99565	0.996858	0.979895	0.997815	0.988377	-0.380362
7	190.5	1.00024	0.994937	0.994765	0.979608	0.99759	0.987186	-0.354049		2	559.5	0.983603	0.991774	0.984266	0.999492	1.03551	0.988987
7	190.75	1.00043	0.99385	0.992547	0.979508	0.997139	0.986027	-0.33477
7	191	1.00052	0.992755	0.990407	0.979559	0.996639	0.984983	-0.319925		2	559.6	0.983802	0.991352	0.98394	0.999636	1.03615	0.989504
7	191.25	1.0006	0.99202	0.988547	0.97995	0.996311	0.984248	-0.308838
7	191.5	1.00066	0.991967	0.986908	0.981221	0.996312	0.984064	-0.303806		2	559.7	0.984003	0.990944	0.983641	0.999737	1.0367	0.989989
7	191.75	1.00068	0.992475	0.984663	0.982867	0.996576	0.983765	-0.288457
7	192	1.0006	0.993254	0.982313	0.984295	0.996925	0.983304	-0.26638		2	559.8	0.984204	0.990554	0.983366	0.999791	1.03717	0.990437
7	192.25	1.00043	0.99402	0.980532	0.985688	0.997223	0.98311	-0.252969
7	192.5	1.00023	0.994568	0.979976	0.988721	0.997397	0.984348	-0.281966		2	559.9	0.984402	0.990182	0.983115	0.999792	1.03754	0.990914
7	192.75	1.00006	0.995848	0.980651	0.992322	0.997952	0.986487	-0.325113
7	193	1	0.997577	0.981918	0.995201	0.99879	0.988559	-0.358784		2	560	0.984595	0.98983	0.982889	0.999735	1.0378	0.991486
7	193.25	1.00032	0.998902	0.983132	0.996382	0.999609	0.989757	-0.369085
7	193.5	1.00082	0.99952	0.98388	0.997633	1.00017	0.990756	-0.381061		2	560.1	0.984781	0.989501	0.982685	0.999613	1.03795	0.992144
7	193.75	1.00121	1.00058	0.984593	0.998973	1.00089	0.991783	-0.389352
7	194	1.0012	1.0016	0.985346	0.999776	1.0014	0.992561	-0.396767		2	560.2	0.984956	0.989196	0.982503	0.999473	1.03798	0.992882
7	194.25	1.00079	1.00197	0.986162	0.999419	1.00138	0.99279	-0.403539
7	194.5	1.00018	1.00146	0.987065	0.996919	1.00082	0.991992	-0.396996		2	560.3	0.985148	0.98889	0.982342	0.999364	1.03791	0.993691
7	194.75	0.999548	1.00048	0.988502	0.992691	1.00001	0.990596	-0.380985
7	195	0.999043	0.999361	0.990899	0.988174	0.999202	0.989537	-0.374183		2	560.4	0.985384	0.988554	0.982201	0.999282	1.03776	0.994565
7	195.25	0.998137	0.998457	0.99368	0.984805	0.998297	0.989243	-0.390832
7	195.5	0.9969	0.997041	0.996249	0.981351	0.99697	0.9888	-0.414918		2	560.5	0.985659	0.988191	0.9821	0.999224	1.03753	0.995495
7	195.75	0.995806	0.994449	0.998348	0.975834	0.995128	0.987091	-0.418565
7	196	0.99531	0.992162	1.00079	0.971043	0.993736	0.985917	-0.424483		2	560.6	0.985971	0.987801	0.982055	0.999187	1.03724	0.996473
7	196.25	0.995006	0.991225	1.00334	0.969226	0.993116	0.986282	-0.451362
7	196.5	0.994666	0.989087	1.00562	0.967403	0.991877	0.986512	-0.491374		2	560.7	0.986314	0.987386	0.982063	0.999168	1.03689	0.997493
7	196.75	0.994416	0.986051	1.00719	0.965278	0.990234	0.986232	-0.528514
7	197	0.994384	0.983306	1.00824	0.963609	0.988845	0.985923	-0.557947		2	560.8	0.986687	0.986949	0.982119	0.999163	1.03647	0.998546
7	197.25	0.994504	0.982041	1.00914	0.963157	0.988272	0.98615	-0.579748
7	197.5	0.993323	0.982859	1.01027	0.964432	0.988091	0.987353	-0.617469		2	560.9	0.987083	0.986489	0.982219	0.99917	1.036	0.999625
7	197.75	0.992336	0.982647	1.01194	0.96611	0.987492	0.989023	-0.595854
7	198	0.992969	0.983487	1.01238	0.968598	0.988228	0.990491	-0.575917		2	561	0.987501	0.98601	0.98236	0.999185	1.03547	1.00072
7	198.25	0.992445	0.987357	1.01245	0.972269	0.989901	0.992358	-0.570618
7	198.5	0.991901	0.991614	1.01445	0.976115	0.991758	0.995284	-0.54149		2	561.1	0.987936	0.985511	0.982537	0.999205	1.03489	1.00183
7	198.75	0.993239	0.996821	1.01729	0.980864	0.99503	0.999075	-0.527332
7	199	0.996591	1.00392	1.02039	0.987408	1.00026	1.0039	-0.538291		2	561.2	0.988384	0.984996	0.982746	0.999226	1.03426	1.00294
7	199.25	0.998979	1.01353	1.02433	0.995107	1.00625	1.00972	-0.543176
7	199.5	1.00394	1.02488	1.02901	1.00323	1.01441	1.01612	-0.590905		2	561.3	0.988842	0.984464	0.982984	0.999247	1.03359	1.00405
7	199.75	1.01192	1.03691	1.03377	1.01362	1.02441	1.02369	-0.61799
7	200	1.02144	1.0516	1.03934	1.02776	1.03652	1.03355	-0.556631		2	561.4	0.989305	0.983919	0.983246	0.999263	1.03289	1.00514
7	200.25	1.03215	1.07027	1.04655	1.04501	1.05121	1.04578	-0.489555
7	200.5	1.04373	1.0909	1.05558	1.06412	1.06731	1.05985	-0.434204		2	561.5	0.98977	0.983361	0.983528	0.999271	1.03214	1.00621
7	200.75	1.05584	1.11146	1.06584	1.08379	1.08365	1.07481	-0.396705
7	201	1.07053	1.12996	1.07664	1.10274	1.10024	1.08969	-0.34994		2	561.6	0.990234	0.982791	0.983826	0.999268	1.03136	1.00726
7	201.25	1.0908	1.14566	1.08732	1.12116	1.11823	1.10424	-0.256396
7	201.5	1.11357	1.16664	1.09722	1.14827	1.14011	1.12275	-0.164494		2	561.7	0.990691	0.982212	0.984137	0.999251	1.03056	1.00827
7	201.75	1.13564	1.19116	1.10923	1.18093	1.1634	1.14508	-0.138462
7	202	1.15378	1.21493	1.12773	1.21304	1.18435	1.17038	-0.256904		2	561.8	0.991139	0.981625	0.984455	0.999217	1.02972	1.00924
7	202.25	1.1691	1.23368	1.14746	1.2385	1.20139	1.19298	-0.408427
7	202.5	1.18965	1.24383	1.16288	1.25233	1.21674	1.2076	-0.388549		2	561.9	0.991574	0.981031	0.984778	0.999163	1.02887	1.01016
7	202.75	1.21202	1.25118	1.1694	1.26399	1.2316	1.2167	-0.231491
7	203	1.23211	1.2573	1.17281	1.27549	1.24471	1.22415	-0.0774757		2	562	0.991992	0.980431	0.985101	0.999085	1.028	1.01102
7	203.25	1.24585	1.26126	1.17501	1.28475	1.25355	1.22988	0.00749321
7	203.5	1.25016	1.26211	1.17572	1.28968	1.25613	1.2327	0.00106744		2	562.1	0.992389	0.979828	0.98542	0.99898	1.02711	1.01181
7	203.75	1.24921	1.25883	1.17466	1.28808	1.25402	1.23137	-0.0203591
7	204	1.24543	1.245	1.17154	1.27264	1.24522	1.22209	-0.00741084		2	562.2	0.992761	0.979223	0.985731	0.998845	1.02621	1.01253
7	204.25	1.24047	1.22492	1.16236	1.24941	1.2327	1.20589	0.0930444
7	204.5	1.23169	1.20935	1.14527	1.23171	1.22052	1.18849	0.23537		2	562.3	0.993105	0.978617	0.986029	0.998677	1.02531	1.01317
7	204.75	1.21479	1.19374	1.12968	1.21249	1.20427	1.17108	0.26669
7	205	1.19452	1.17119	1.11969	1.1828	1.18286	1.15125	0.223874		2	562.4	0.993417	0.978012	0.986312	0.998472	1.0244	1.01372
7	205.25	1.17584	1.14594	1.10459	1.14907	1.16089	1.12683	0.290503
7	205.5	1.16069	1.12222	1.08703	1.1177	1.14146	1.10236	0.427734		2	562.5	0.993692	0.977409	0.986575	0.998228	1.02349	1.01417
7	205.75	1.13671	1.10407	1.07082	1.09482	1.12039	1.08282	0.386268
7	206	1.11246	1.08292	1.05915	1.06745	1.09769	1.0633	0.299581		2	562.6	0.993928	0.97681	0.986814	0.997941	1.02258	1.01452
7	206.25	1.09618	1.05836	1.04488	1.03499	1.07727	1.03993	0.379854
7	206.5	1.07733	1.03893	1.02965	1.01042	1.05813	1.02003	0.400659		2	562.7	0.99412	0.976217	0.987024	0.997609	1.02168	1.01476
7	206.75	1.05682	1.02593	1.01937	0.997243	1.04137	1.00831	0.263515
7	207	1.0374	1.01424	1.01375	0.988343	1.02582	1.00105	0.037596		2	562.8	0.994265	0.97563	0.987202	0.997227	1.02079	1.01488
7	207.25	1.02187	1.00398	1.01061	0.982162	1.01292	0.996388	-0.186929
7	207.5	1.01187	0.995245	1.00905	0.977151	1.00356	0.9931	-0.352647		2	562.9	0.994358	0.975051	0.987345	0.996793	1.01991	1.01488
7	207.75	1.00493	0.988375	1.00815	0.972235	0.996654	0.990191	-0.461448
7	208	0.999663	0.987961	1.007	0.976448	0.993812	0.991723	-0.580646		2	563	0.994397	0.974483	0.987446	0.996304	1.01905	1.01476
7	208.25	0.994842	0.991327	1.0113	0.986212	0.993084	0.998754	-0.483054
7	208.5	0.993596	0.992507	1.01972	0.991405	0.993051	1.00556	-0.296588		2	563.1	0.994376	0.973925	0.987504	0.995755	1.01821	1.01455
7	208.75	0.996126	0.992372	1.0222	0.992798	0.994249	1.0075	-0.276427
7	209	0.999104	0.994518	1.02252	0.996408	0.996811	1.00946	-0.292774		2	563.2	0.994293	0.973381	0.987513	0.995145	1.0174	1.01426
7	209.25	0.999312	0.997209	1.02302	1.00021	0.99826	1.01161	-0.273703
7	209.5	0.998862	0.998712	1.02292	1.00217	0.998787	1.01254	-0.262736		2	563.3	0.994144	0.97285	0.987471	0.99443	1.01662	1.01389
7	209.75	0.999319	0.998566	1.02142	1.00153	0.998943	1.01148	-0.296037
7	210	0.999965	0.998866	1.0174	1.00049	0.999415	1.00895	-0.377809		2	563.4	0.993937	0.97232	0.987371	0.993572	1.01579	1.01345
7	210.25	1.00008	0.999225	1.01084	0.999161	0.999652	1.005	-0.491755
7	210.5	0.999599	0.999128	1.00336	0.997493	0.999364	1.00043	-0.608589		2	563.5	0.993684	0.971776	0.987212	0.992583	1.01487	1.01294
7	210.75	0.999393	0.998798	0.996604	0.994487	0.999096	0.995545	-0.540824
7	211	0.999343	0.99849	0.99183	0.990184	0.998916	0.991007	-0.422038		2	563.6	0.99339	0.971219	0.986996	0.991473	1.01385	1.01237
7	211.25	0.999301	0.998185	0.986499	0.985305	0.998743	0.985902	-0.287634
7	211.5	0.999123	0.997866	0.980476	0.980571	0.998495	0.980523	-0.14783		2	563.7	0.993056	0.970653	0.986732	0.990252	1.01275	1.01174
7	211.75	0.998734	0.997516	0.974602	0.976702	0.998125	0.975652	-0.0251429
7	212	0.998454	0.997109	0.969717	0.974363	0.997781	0.97204	0.0639286		2	563.8	0.992687	0.970078	0.986424	0.988932	1.01157	1.01105
7	212.25	0.998195	0.996296	0.966517	0.971426	0.997246	0.968972	0.13294
7	212.5	0.997765	0.995423	0.961842	0.968643	0.996594	0.965243	0.216803		2	563.9	0.992284	0.969498	0.986075	0.987522	1.01032	1.01032
7	212.75	0.997014	0.994747	0.958234	0.967603	0.995881	0.962918	0.26071
7	213	0.996204	0.993775	0.956809	0.966788	0.994989	0.961799	0.266933		2	564	0.99185	0.968913	0.985688	0.986034	1.00902	1.00954
7	213.25	0.995619	0.992821	0.955754	0.966312	0.99422	0.961033	0.266835
7	213.5	0.994722	0.992171	0.955219	0.966493	0.993446	0.960856	0.250565		2	564.1	0.991389	0.968327	0.985266	0.984478	1.00766	1.00872
7	213.75	0.993547	0.991583	0.955569	0.968098	0.992565	0.961833	0.199918
7	214	0.992548	0.991028	0.959327	0.97046	0.991788	0.964893	0.0953589		2	564.2	0.990903	0.967742	0.984813	0.982864	1.00627	1.00787
7	214.25	0.992063	0.990566	0.965481	0.97265	0.991315	0.969065	-0.0312333
7	214.5	0.991724	0.990202	0.971854	0.974427	0.990963	0.97314	-0.151875		2	564.3	0.990395	0.967159	0.984332	0.981204	1.00484	1.00698
7	214.75	0.991488	0.989838	0.976272	0.977061	0.990663	0.976666	-0.256147
7	215	0.991402	0.989508	0.978776	0.980314	0.990455	0.979545	-0.340256		2	564.4	0.989868	0.96658	0.983826	0.979507	1.00338	1.00608
7	215.25	0.991517	0.989252	0.981876	0.983843	0.990384	0.982859	-0.432513
7	215.5	0.99188	0.989111	0.985206	0.987305	0.990495	0.986256	-0.522031		2	564.5	0.989326	0.966008	0.983299	0.977785	1.00192	1.00515
7	215.75	0.9927	0.989128	0.98835	0.990358	0.990914	0.989354	-0.595064
7	216	0.99392	0.989312	0.990891	0.992668	0.991616	0.991779	-0.633118		2	564.6	0.98877	0.965445	0.982753	0.976047	1.00044	1.00421
7	216.25	0.995199	0.989499	0.992415	0.99428	0.992349	0.993348	-0.610371
7	216.5	0.996205	0.989748	0.993134	0.995739	0.992976	0.994437	-0.597778		2	564.7	0.988204	0.964893	0.982192	0.974305	0.998968	1.00325
7	216.75	0.99739	0.99019	0.993415	0.997652	0.99379	0.995533	-0.590068
7	217	0.998901	0.991208	0.993244	1.00066	0.995054	0.996952	-0.585857		2	564.8	0.98763	0.964354	0.981619	0.972569	0.997506	1.0023
7	217.25	1.00034	0.992558	0.992558	1.00414	0.996447	0.998348	-0.585749
7	217.5	1.0013	0.993798	0.991382	1.00716	0.997549	0.999272	-0.590634		2	564.9	0.987053	0.963829	0.981038	0.970849	0.996063	1.00134
7	217.75	1.00192	0.994605	0.989847	1.00912	0.998264	0.999483	-0.604355
7	218	1.00248	0.995576	0.987638	1.01161	0.999029	0.999622	-0.621419		2	565	0.986473	0.963323	0.980451	0.969157	0.994649	1.00039
7	218.25	1.00308	0.996657	0.984242	1.01416	0.999869	0.999201	-0.619368
7	218.5	1.00367	0.99759	0.980698	1.01575	1.00063	0.998224	-0.572031		2	565.1	0.985895	0.962835	0.979862	0.967503	0.993271	0.99944
7	218.75	1.00415	0.998339	0.978002	1.01628	1.00124	0.997139	-0.525724
7	219	1.00463	0.99908	0.974898	1.01648	1.00185	0.995691	-0.46964		2	565.2	0.985321	0.962368	0.979274	0.965897	0.991939	0.99851
7	219.25	1.0052	0.999805	0.971367	1.01633	1.0025	0.993849	-0.401761
7	219.5	1.00552	1.00045	0.968291	1.01561	1.00298	0.991953	-0.337035		2	565.3	0.984754	0.961926	0.97869	0.96435	0.99066	0.997598
7	219.75	1.00589	1.0007	0.965891	1.01355	1.0033	0.989721	-0.267639
7	220	1.00641	1.00098	0.962657	1.01131	1.0037	0.986985	-0.182182		2	565.4	0.984197	0.961508	0.978114	0.962872	0.989445	0.99671
7	220.25	1.00677	1.00156	0.959425	1.00927	1.00417	0.98435	-0.0975591
7	220.5	1.00711	1.00209	0.957277	1.00586	1.0046	0.981568	-0.00994145		2	565.5	0.983653	0.961118	0.977548	0.961474	0.988301	0.995851
7	220.75	1.00756	1.00258	0.956307	1.00192	1.00507	0.979115	0.0697301
7	221	1.00834	1.00306	0.955691	0.998445	1.0057	0.977068	0.142724		2	565.6	0.983125	0.960758	0.976997	0.960168	0.987238	0.995025
7	221.25	1.00997	1.00362	0.955285	0.996272	1.0068	0.975779	0.207697
7	221.5	1.01165	1.00474	0.955004	0.993811	1.0082	0.974407	0.283202		2	565.7	0.982615	0.96043	0.976463	0.958962	0.986263	0.994238
7	221.75	1.01255	1.006	0.955958	0.991226	1.00928	0.973592	0.334866
7	222	1.01376	1.00668	0.957683	0.989711	1.01022	0.973697	0.357769		2	565.8	0.982127	0.960136	0.97595	0.957868	0.985386	0.993493
7	222.25	1.01517	1.00731	0.958908	0.989177	1.01124	0.974042	0.376095
7	222.5	1.01631	1.0081	0.959548	0.989132	1.01221	0.97434	0.394339		2	565.9	0.981664	0.959878	0.97546	0.956897	0.984615	0.992797
7	222.75	1.01675	1.00878	0.960589	0.989356	1.01277	0.974972	0.392399
7	223	1.01628	1.0091	0.961893	0.989628	1.01269	0.975761	0.368823		2	566	0.981227	0.959658	0.974998	0.956059	0.983959	0.992154
7	223.25	1.01532	1.00876	0.963318	0.989903	1.01204	0.97661	0.327874
7	223.5	1.01434	1.00758	0.964818	0.991078	1.01096	0.977948	0.262097		2	566.1	0.980821	0.959478	0.974565	0.955364	0.983426	0.991499
7	223.75	1.01364	1.00619	0.96675	0.992491	1.00992	0.97962	0.188096
7	224	1.01254	1.00523	0.968715	0.993245	1.00888	0.98098	0.122825		2	566.2	0.980448	0.959341	0.974167	0.954824	0.983026	0.990767
7	224.25	1.01109	1.00386	0.970362	0.994074	1.00747	0.982218	0.0506976
7	224.5	1.0095	1.002	0.972319	0.995183	1.00575	0.983751	-0.037943		2	566.3	0.980111	0.959248	0.973804	0.954448	0.982766	0.989964
7	224.75	1.008	1.00001	0.974505	0.99634	1.00401	0.985422	-0.131132
7	225	1.00674	0.998232	0.976681	0.997313	1.00249	0.986997	-0.215427		2	566.4	0.979813	0.959201	0.973482	0.954212	0.982657	0.989097
7	225.25	1.00509	0.997014	0.978609	0.997879	1.00105	0.988244	-0.288534
7	225.5	1.00309	0.995948	0.980047	0.998198	0.999518	0.989122	-0.354285		2	566.5	0.979535	0.959192	0.973204	0.954078	0.982698	0.98817
7	225.75	1.00113	0.994792	0.981089	0.998452	0.997961	0.98977	-0.414362
7	226	0.999608	0.993684	0.982619	0.998667	0.996646	0.990643	-0.473969		2	566.6	0.979253	0.95921	0.972971	0.954041	0.98288	0.987192
7	226.25	0.998562	0.992759	0.984131	0.998865	0.995661	0.991498	-0.524142
7	226.5	0.997473	0.992073	0.984978	0.998868	0.994773	0.991923	-0.559896		2	566.7	0.978969	0.959253	0.97275	0.954098	0.983196	0.986168
7	226.75	0.996527	0.991445	0.984702	0.998222	0.993986	0.991462	-0.568804
7	227	0.99594	0.990941	0.983667	0.997489	0.993441	0.990578	-0.559572		2	566.8	0.978682	0.959322	0.972504	0.954243	0.983638	0.985104
7	227.25	0.995875	0.990657	0.982384	0.997309	0.993266	0.989847	-0.544381
7	227.5	0.99612	0.990596	0.981357	0.997288	0.993358	0.989323	-0.527608		2	566.9	0.978392	0.959415	0.972234	0.954471	0.984198	0.984006
7	227.75	0.996337	0.990704	0.980121	0.996985	0.99352	0.988553	-0.502202
7	228	0.996651	0.990968	0.978065	0.996657	0.993809	0.987361	-0.461846		2	567	0.978101	0.959532	0.971945	0.954779	0.984868	0.982881
7	228.25	0.997316	0.991373	0.975601	0.996561	0.994344	0.986081	-0.412388
7	228.5	0.998184	0.991906	0.97314	0.996955	0.995045	0.985047	-0.365128		2	567.1	0.977807	0.959671	0.971639	0.955162	0.98564	0.981735
7	228.75	0.999108	0.992586	0.971092	0.99814	0.995847	0.984616	-0.331521
7	229	0.999941	0.993703	0.969812	1.00056	0.996822	0.985185	-0.320461		2	567.2	0.977512	0.959833	0.97132	0.955615	0.986506	0.980575
7	229.25	1.00054	0.994992	0.969066	1.0034	0.997764	0.986234	-0.323345
7	229.5	1.00112	0.996032	0.968392	1.0056	0.998577	0.986997	-0.321997		2	567.3	0.977215	0.960017	0.970989	0.956133	0.98746	0.979405
7	229.75	1.00198	0.997248	0.967394	1.00818	0.999614	0.987788	-0.315314
7	230	1.00258	0.998695	0.966759	1.01132	1.00064	0.989039	-0.321483		2	567.4	0.976916	0.960221	0.970651	0.956712	0.988492	0.978234
7	230.25	1.00305	0.999871	0.966368	1.01383	1.00146	0.990097	-0.327851
7	230.5	1.00358	1.00126	0.965568	1.0167	1.00242	0.991134	-0.330043		2	567.5	0.976616	0.960445	0.970307	0.957347	0.989595	0.977067
7	230.75	1.00403	1.00304	0.96388	1.02034	1.00353	0.992108	-0.326248
7	231	1.00433	1.00446	0.961984	1.02318	1.0044	0.992582	-0.315601		2	567.6	0.976315	0.960689	0.969962	0.958034	0.990762	0.97591
7	231.25	1.00454	1.00538	0.960773	1.02472	1.00496	0.992746	-0.304808
7	231.5	1.00466	1.0065	0.959379	1.02631	1.00558	0.992843	-0.290521		2	567.7	0.976013	0.960952	0.969617	0.958768	0.991985	0.974769
7	231.75	1.00448	1.00725	0.957553	1.02728	1.00586	0.992415	-0.271136
7	232	1.004	1.00725	0.956889	1.02691	1.00563	0.991902	-0.26359		2	567.8	0.97571	0.961232	0.969277	0.959544	0.993255	0.973651
7	232.25	1.00341	1.00676	0.956031	1.02542	1.00509	0.990723	-0.246165
7	232.5	1.00289	1.00604	0.954725	1.02345	1.00446	0.989088	-0.218573		2	567.9	0.975406	0.96153	0.968943	0.960358	0.994566	0.972562
7	232.75	1.00254	1.00533	0.953808	1.02169	1.00394	0.987749	-0.196388
7	233	1.00216	1.00435	0.954117	1.02014	1.00325	0.987129	-0.198164		2	568	0.975102	0.961844	0.968619	0.961205	0.995908	0.971508
7	233.25	1.00174	1.00204	0.956205	1.01753	1.00189	0.986869	-0.228257
7	233.5	1.00136	0.999254	0.95965	1.01451	1.0003	0.98708	-0.27718		2	568.1	0.974798	0.962174	0.968308	0.962081	0.997275	0.970496
7	233.75	1.00105	0.996991	0.963829	1.01186	0.999023	0.987842	-0.332892
7	234	1.0009	0.996228	0.968122	1.01035	0.998564	0.989234	-0.383317		2	568.2	0.974493	0.962519	0.968013	0.962982	0.998659	0.969531
7	234.25	1.00084	0.996534	0.971907	1.00979	0.998687	0.990848	-0.423946
7	234.5	1.00078	0.997138	0.97565	1.00955	0.998958	0.992602	-0.46436		2	568.3	0.974188	0.962878	0.967736	0.963901	1.00005	0.968621
7	234.75	1.00062	0.998028	0.981188	1.00945	0.999322	0.995318	-0.52846
7	235	1.0002	0.999194	0.987237	1.00928	0.999698	0.99826	-0.598391		2	568.4	0.973884	0.963252	0.967481	0.964835	1.00145	0.967771
7	235.25	0.999577	1.00085	0.992351	1.0089	1.00021	1.00063	-0.626249
7	235.5	0.998935	1.00433	0.995193	1.0085	1.00163	1.00184	-0.631805		2	568.5	0.97358	0.963638	0.96725	0.96578	1.00283	0.966987
7	235.75	0.998466	1.00851	0.996297	1.00816	1.00349	1.00223	-0.6033
7	236	0.997872	1.01172	0.996893	1.00795	1.00479	1.00242	-0.572925		2	568.6	0.973276	0.964036	0.967047	0.96673	1.0042	0.966275
7	236.25	0.997067	1.01374	0.998032	1.00802	1.0054	1.00302	-0.572698
7	236.5	0.996364	1.01686	0.999047	1.0085	1.00661	1.00377	-0.56029		2	568.7	0.972973	0.964446	0.966875	0.967681	1.00555	0.965643
7	236.75	0.996075	1.01989	0.99936	1.00913	1.00798	1.00424	-0.535633
7	237	0.996413	1.02158	0.999522	1.00963	1.009	1.00457	-0.517084		2	568.8	0.972671	0.964866	0.966735	0.968629	1.00687	0.965096
7	237.25	0.997085	1.02279	1.00009	1.01037	1.00994	1.00523	-0.509141
7	237.5	0.997652	1.02395	1.00121	1.01129	1.0108	1.00625	-0.51352		2	568.9	0.97237	0.965297	0.966633	0.969568	1.00816	0.964641
7	237.75	0.998127	1.02472	1.00236	1.01205	1.01142	1.0072	-0.522524
7	238	0.998893	1.02469	1.00337	1.01231	1.01179	1.00784	-0.530001		2	569	0.97207	0.965737	0.966569	0.970495	1.00939	0.964283
7	238.25	0.999764	1.02311	1.0041	1.01213	1.01144	1.00811	-0.547008
7	238.5	1.00055	1.02058	1.00506	1.01173	1.01056	1.0084	-0.578562		2	569.1	0.971772	0.966186	0.966548	0.971404	1.01058	0.964029
7	238.75	1.00105	1.01792	1.00647	1.01132	1.00948	1.0089	-0.621616
7	239	1.00129	1.01596	1.00768	1.01112	1.00863	1.0094	-0.616495		2	569.2	0.971475	0.966642	0.966573	0.972291	1.0117	0.963871
7	239.25	1.00147	1.01327	1.00803	1.01071	1.00737	1.00937	-0.583105
7	239.5	1.00168	1.00916	1.00774	1.00999	1.00542	1.00887	-0.543669		2	569.3	0.97118	0.967106	0.966645	0.973152	1.01275	0.963793
7	239.75	1.00208	1.00636	1.0075	1.00985	1.00422	1.00868	-0.516091
7	240	1.00268	1.00491	1.00684	1.01029	1.0038	1.00857	-0.507532		2	569.4	0.970886	0.967576	0.966769	0.973981	1.01373	0.963792
7	240.25	1.00329	1.0035	1.0046	1.01083	1.0034	1.00771	-0.519906
7	240.5	1.00372	1.00237	1.00141	1.01152	1.00305	1.00647	-0.544417		2	569.5	0.970595	0.968053	0.966947	0.974851	1.01462	0.963863
7	240.75	1.00389	1.00178	0.998612	1.01239	1.00284	1.0055	-0.56491
7	241	1.00393	1.00269	0.997159	1.01391	1.00331	1.00553	-0.577058		2	569.6	0.970303	0.968568	0.967181	0.975834	1.01551	0.964003
7	241.25	1.00392	1.00469	0.994742	1.01585	1.0043	1.0053	-0.610491
7	241.5	1.00376	1.00631	0.991862	1.01745	1.00503	1.00465	-0.627234		2	569.7	0.970009	0.969156	0.967476	0.97692	1.0165	0.964207
7	241.75	1.00302	1.00676	0.990026	1.01845	1.00489	1.00424	-0.619954
7	242	1.0021	1.00722	0.990398	1.01987	1.00466	1.00513	-0.624812		2	569.8	0.969714	0.969809	0.967863	0.978101	1.01756	0.964472
7	242.25	1.00154	1.00771	0.992147	1.02132	1.00462	1.00673	-0.580097
7	242.5	1.00151	1.00808	0.994455	1.02232	1.0048	1.00839	-0.539717		2	569.9	0.969419	0.970524	0.968366	0.979366	1.0187	0.964793
7	242.75	1.00167	1.00835	0.996595	1.02277	1.00501	1.00968	-0.510311
7	243	1.00183	1.0089	0.998923	1.02356	1.00536	1.01124	-0.477302		2	570	0.969124	0.971293	0.968978	0.980708	1.0199	0.965168
7	243.25	1.00194	1.00941	1.00417	1.02426	1.00567	1.01421	-0.404774
7	243.5	1.00224	1.00954	1.00981	1.02421	1.00589	1.01701	-0.334522		2	570.1	0.968832	0.972111	0.969691	0.982117	1.02116	0.965591
7	243.75	1.00262	1.00935	1.0129	1.02302	1.00599	1.01796	-0.311296
7	244	1.00295	1.00899	1.01533	1.02124	1.00597	1.01828	-0.302012		2	570.2	0.968542	0.972973	0.970498	0.983584	1.02247	0.966058
7	244.25	1.00307	1.00859	1.01818	1.01951	1.00583	1.01884	-0.28303
7	244.5	1.00317	1.0083	1.02064	1.0185	1.00574	1.01957	-0.260484		2	570.3	0.968256	0.973873	0.97139	0.9851	1.02381	0.966567
7	244.75	1.00326	1.00802	1.02193	1.01729	1.00564	1.01961	-0.256942
7	245	1.0032	1.00761	1.02205	1.01514	1.0054	1.01859	-0.278128		2	570.4	0.967975	0.974806	0.97236	0.986656	1.02519	0.967113
7	245.25	1.00298	1.00732	1.02155	1.01472	1.00515	1.01814	-0.28375
7	245.5	1.00269	1.00717	1.02052	1.01539	1.00493	1.01796	-0.282478		2	570.5	0.9677	0.975766	0.973399	0.988242	1.02659	0.967691
7	245.75	1.00237	1.00703	1.01761	1.01644	1.0047	1.01703	-0.301624
7	246	1.0021	1.0068	1.01269	1.01738	1.00445	1.01504	-0.349017		2	570.6	0.967433	0.976747	0.974501	0.989851	1.028	0.968299
7	246.25	1.0018	1.00638	1.00745	1.01783	1.00409	1.01264	-0.40469
7	246.5	1.00146	1.00588	1.00356	1.01885	1.00367	1.0112	-0.432275		2	570.7	0.967173	0.977743	0.975657	0.991471	1.02941	0.968932
7	246.75	1.00113	1.00535	0.999275	1.02036	1.00324	1.00982	-0.458352
7	247	1.00084	1.0048	0.993148	1.02177	1.00282	1.00746	-0.511248		2	570.8	0.966922	0.97875	0.976859	0.993096	1.03082	0.969586
7	247.25	1.00037	1.00424	0.98778	1.02247	1.00231	1.00513	-0.56078
7	247.5	0.999817	1.00346	0.985375	1.0225	1.00164	1.00394	-0.574793		2	570.9	0.966682	0.979761	0.9781	0.994715	1.03222	0.970257
7	247.75	0.999353	1.00251	0.983656	1.02236	1.00093	1.00301	-0.580919
7	248	0.999004	1.0017	0.982219	1.02244	1.00035	1.00233	-0.583792		2	571	0.966452	0.980772	0.979372	0.996319	1.0336	0.970941
7	248.25	0.998536	1.00118	0.981692	1.02287	0.999857	1.00228	-0.57157
7	248.5	0.998066	1.00057	0.982778	1.02307	0.999317	1.00293	-0.539253		2	571.1	0.966235	0.981775	0.980666	0.9979	1.03494	0.971635
7	248.75	0.997728	0.999912	0.985558	1.02312	0.99882	1.00434	-0.487116
7	249	0.997653	0.999289	0.989085	1.02316	0.998471	1.00612	-0.429008		2	571.2	0.966031	0.982766	0.981975	0.999447	1.03625	0.972334
7	249.25	0.997859	0.998783	0.992372	1.02334	0.998321	1.00785	-0.377771
7	249.5	0.99824	0.998474	0.994902	1.02396	0.998357	1.00943	-0.335779		2	571.3	0.965842	0.983739	0.983292	1.00095	1.03751	0.973034
7	249.75	0.998682	0.998317	0.999166	1.02496	0.998499	1.01206	-0.268003
7	250	0.999075	0.998224	1.00483	1.02602	0.998649	1.01543	-0.180401		2	571.4	0.965668	0.984689	0.984608	1.00241	1.03871	0.973732
7	250.25	0.999305	0.998108	1.01083	1.02686	0.998707	1.01885	-0.0887001
7	250.5	0.999336	0.997883	1.01613	1.02717	0.99861	1.02165	-0.00966344		2	571.5	0.96551	0.98561	0.985916	1.0038	1.03985	0.974424
7	250.75	0.999352	0.997538	1.01967	1.02685	0.998445	1.02326	0.0386394
7	251	0.999358	0.997275	1.02129	1.02645	0.998316	1.02387	0.0588247		2	571.6	0.965369	0.986496	0.987207	1.00513	1.04092	0.975105
7	251.25	0.99929	0.997018	1.02349	1.02595	0.998154	1.02472	0.0863703
7	251.5	0.999054	0.996661	1.02513	1.02522	0.997858	1.02518	0.106946		2	571.7	0.965247	0.987341	0.988474	1.00638	1.04191	0.975771
7	251.75	0.998744	0.996111	1.0247	1.02421	0.997427	1.02445	0.0989695
7	252	0.99846	0.995437	1.0219	1.02298	0.996948	1.02244	0.0571701		2	571.8	0.965144	0.988141	0.989709	1.00754	1.0428	0.97642
7	252.25	0.998307	0.994747	1.01768	1.02161	0.996527	1.01964	-0.00758369
7	252.5	0.998396	0.994149	1.01301	1.02017	0.996272	1.01659	-0.0839061		2	571.9	0.965062	0.988889	0.990905	1.0086	1.0436	0.977046
7	252.75	0.998777	0.993748	1.00887	1.01873	0.996262	1.0138	-0.159563
7	253	0.999214	0.993193	1.00606	1.01642	0.996203	1.01124	-0.227886		2	572	0.965002	0.98958	0.992053	1.00956	1.04428	0.977646
7	253.25	0.999441	0.99252	1.00168	1.01355	0.995981	1.00762	-0.320469
7	253.5	0.99939	0.992164	0.996357	1.01135	0.995777	1.00386	-0.417408		2	572.1	0.964964	0.990208	0.993145	1.0104	1.04486	0.978216
7	253.75	0.999228	0.991816	0.992551	1.00847	0.995522	1.00051	-0.501645
7	254	0.999082	0.991451	0.98987	1.00508	0.995267	0.997474	-0.577423		2	572.2	0.964949	0.990768	0.994174	1.01112	1.0453	0.978751
7	254.25	0.999065	0.991224	0.986909	1.0021	0.995145	0.994505	-0.620138
7	254.5	0.998835	0.991281	0.984329	1.00022	0.995058	0.992276	-0.561754		2	572.3	0.964959	0.991254	0.995132	1.01171	1.04562	0.979268
7	254.75	0.998399	0.991614	0.982776	0.998219	0.995006	0.990497	-0.514701
7	255	0.998023	0.992144	0.982386	0.996061	0.995083	0.989223	-0.477883		2	572.4	0.964995	0.991661	0.996011	1.01216	1.04579	0.979785
7	255.25	0.997975	0.992801	0.982782	0.99413	0.995388	0.988456	-0.448663
7	255.5	0.998469	0.993512	0.983565	0.992806	0.995991	0.988185	-0.424857		2	572.5	0.965058	0.991982	0.996804	1.01245	1.04581	0.980302
7	255.75	0.999415	0.99421	0.984337	0.99247	0.996812	0.988403	-0.408412
7	256	1.00062	0.995199	0.984701	0.993515	0.997911	0.989108	-0.397661		2	572.6	0.965097	0.992204	0.997502	1.0126	1.04567	0.980821
7	256.25	1.0019	0.996573	0.984549	0.995651	0.999239	0.9901	-0.388527
7	256.5	1.00307	0.998083	0.985363	0.998302	1.00058	0.991833	-0.399332		2	572.7	0.965065	0.992319	0.998097	1.01261	1.04536	0.981342
7	256.75	1.00392	0.999478	0.986745	1.00089	1.0017	0.993818	-0.422759
7	257	1.00442	1.00051	0.987886	1.00284	1.00246	0.995363	-0.444114		2	572.8	0.964969	0.992337	0.998601	1.0125	1.04489	0.981866
7	257.25	1.00499	1.00135	0.987979	1.00476	1.00317	0.996368	-0.452245
7	257.5	1.00542	1.00244	0.987402	1.00776	1.00393	0.997584	-0.464563		2	572.9	0.964816	0.992265	0.999032	1.01226	1.04428	0.982393
7	257.75	1.00563	1.00324	0.986761	1.00998	1.00444	0.998369	-0.472257
7	258	1.00586	1.00359	0.985691	1.01189	1.00473	0.998792	-0.475874		2	573	0.964611	0.992112	0.999396	1.01192	1.04353	0.982926
7	258.25	1.006	1.00378	0.983252	1.01473	1.00489	0.998991	-0.47674
7	258.5	1.00594	1.00392	0.97986	1.01748	1.00493	0.99867	-0.466928		2	573.1	0.964362	0.991884	0.999696	1.01148	1.04265	0.983464
7	258.75	1.00577	1.00409	0.976433	1.01916	1.00493	0.997796	-0.443232
7	259	1.00553	1.00385	0.973889	1.02038	1.00469	0.997135	-0.431621		2	573.2	0.964074	0.991592	0.999938	1.01096	1.04166	0.984008
7	259.25	1.00527	1.00335	0.971738	1.02156	1.00431	0.99665	-0.428774
7	259.5	1.00486	1.00317	0.969339	1.02225	1.00401	0.995793	-0.41355		2	573.3	0.963756	0.991242	1.00013	1.01035	1.04056	0.984559
7	259.75	1.00386	1.00319	0.967093	1.0218	1.00352	0.994446	-0.39016
7	260	1.00251	1.00292	0.965374	1.02016	1.00271	0.992766	-0.366462		2	573.4	0.963413	0.990843	1.00026	1.00968	1.03937	0.985117
7	260.25	1.00111	1.00254	0.963638	1.01785	1.00182	0.990745	-0.335613
7	260.5	0.999967	1.00223	0.961699	1.0154	1.0011	0.988552	-0.295652		2	573.5	0.963053	0.990402	1.00036	1.00896	1.03809	0.985685
7	260.75	0.999173	1.00217	0.959808	1.01334	1.00067	0.986576	-0.253387
7	261	0.997988	1.00246	0.958216	1.01081	1.00022	0.984514	-0.209485		2	573.6	0.962681	0.989929	1.00041	1.00818	1.03673	0.986261
7	261.25	0.996833	1.00288	0.957174	1.00614	0.999856	0.981656	-0.141596
7	261.5	0.996293	1.00334	0.956559	1.00195	0.999818	0.979257	-0.0772464		2	573.7	0.962305	0.98943	1.00043	1.00737	1.03531	0.986848
7	261.75	0.996356	1.00392	0.956164	1.00037	1.00014	0.978268	-0.0415248
7	262	0.996767	1.00518	0.956096	0.999641	1.00097	0.977868	-0.00794961		2	573.8	0.961931	0.988915	1.00041	1.00653	1.03383	0.987446
7	262.25	0.99733	1.00682	0.956542	0.999309	1.00207	0.977925	0.0204758
7	262.5	0.997843	1.00844	0.957607	0.999272	1.00314	0.978439	0.0355791		2	573.9	0.961566	0.988391	1.00037	1.00567	1.0323	0.988055
7	262.75	0.998197	1.00965	0.958999	0.999427	1.00392	0.979213	0.0357921
7	263	0.998982	1.01033	0.960412	1.00014	1.00466	0.980277	0.0267705		2	574	0.961216	0.987866	1.00031	1.0048	1.03074	0.988677
7	263.25	0.999755	1.01141	0.961699	1.00276	1.00558	0.982231	-0.00119482
7	263.5	1.00011	1.01207	0.963135	1.00468	1.00609	0.983907	-0.0330576		2	574.1	0.960888	0.987348	1.00023	1.00394	1.02916	0.989312
7	263.75	1.00057	1.01188	0.964869	1.00556	1.00623	0.985217	-0.0650185
7	264	1.00103	1.0113	0.96703	1.00671	1.00616	0.986871	-0.111785		2	574.2	0.960589	0.986846	1.00014	1.00308	1.02755	0.989961
7	264.25	1.00135	1.01055	0.96956	1.00777	1.00595	0.988663	-0.166486
7	264.5	1.00147	1.00989	0.97227	1.00838	1.00568	0.990326	-0.219169		2	574.3	0.960326	0.986367	1.00003	1.00226	1.02594	0.990624
7	264.75	1.00153	1.00879	0.974982	1.00898	1.00516	0.99198	-0.278319
7	265	1.00155	1.00715	0.978224	1.00978	1.00435	0.994002	-0.355569		2	574.4	0.960104	0.985921	0.999929	1.00146	1.02434	0.991304
7	265.25	1.00151	1.00542	0.982044	1.01053	1.00347	0.996288	-0.441958
7	265.5	1.00143	1.00405	0.986041	1.01097	1.00274	0.998508	-0.522231		2	574.5	0.959932	0.985513	0.999823	1.0007	1.02274	0.991999
7	265.75	1.00132	1.00304	0.989813	1.01093	1.00218	1.00037	-0.588211
7	266	1.00115	1.00188	0.992956	1.0105	1.00152	1.00173	-0.631761		2	574.6	0.959814	0.985154	0.999723	0.999998	1.02118	0.992712
7	266.25	1.0009	1.0007	0.995676	1.00986	1.0008	1.00277	-0.58402
7	266.5	1.0005	0.999663	0.998463	1.00914	1.00008	1.0038	-0.536121		2	574.7	0.959759	0.984851	0.999633	0.999356	1.01964	0.993443
7	266.75	0.999727	0.998868	1.00118	1.00857	0.999297	1.00487	-0.485618
7	267	0.998837	0.998211	1.00376	1.00821	0.998524	1.00599	-0.434165		2	574.8	0.959773	0.984611	0.999557	0.998787	1.01815	0.994193
7	267.25	0.998163	0.997596	1.00817	1.00759	0.99788	1.00788	-0.365007
7	267.5	0.997533	0.996985	1.01322	1.00627	0.997259	1.00974	-0.297328		2	574.9	0.959862	0.984444	0.9995	0.998299	1.01672	0.994962
7	267.75	0.996774	0.996816	1.01614	1.00477	0.996795	1.01045	-0.265319
7	268	0.996048	0.996907	1.0171	1.00317	0.996478	1.01013	-0.265389		2	575	0.960032	0.984357	0.999467	0.997903	1.01534	0.995751
7	268.25	0.995519	0.996877	1.01795	1.0013	0.996198	1.00963	-0.271634
7	268.5	0.99544	0.996345	1.01801	0.99896	0.995893	1.00848	-0.294432		2	575.1	0.960292	0.984359	0.999461	0.997609	1.01405	0.996562
7	268.75	0.995498	0.995213	1.01632	0.995228	0.995355	1.00577	-0.353642
7	269	0.995164	0.993998	1.01148	0.991194	0.994581	1.00133	-0.453533		2	575.2	0.960647	0.984456	0.999489	0.997427	1.01283	0.997394
7	269.25	0.994639	0.99289	1.00692	0.987899	0.993765	0.997407	-0.538308
7	269.5	0.994071	0.990958	1.00253	0.983013	0.992515	0.992769	-0.630641		2	575.3	0.961104	0.984658	0.999553	0.997366	1.01171	0.998249
7	269.75	0.993524	0.988836	0.995076	0.977717	0.99118	0.986397	-0.507228
7	270	0.992901	0.987328	0.986606	0.973611	0.990114	0.980109	-0.364911		2	575.4	0.961669	0.984973	0.999659	0.997437	1.0107	0.999152
7	270.25	0.991838	0.986623	0.979191	0.97085	0.989231	0.97502	-0.250324
7	270.5	0.990706	0.985612	0.974908	0.966825	0.988159	0.970866	-0.166319		2	575.5	0.96235	0.985409	0.999811	0.99765	1.00979	1.00013
7	270.75	0.989938	0.984593	0.973368	0.962531	0.987265	0.96795	-0.111189
7	271	0.98972	0.983961	0.972116	0.959196	0.986841	0.965656	-0.0602446		2	575.6	0.963153	0.985973	1.00001	0.997973	1.00902	1.00116
7	271.25	0.98951	0.984111	0.971406	0.958042	0.98681	0.964724	-0.0356858
7	271.5	0.989357	0.985377	0.971518	0.959405	0.987367	0.965462	-0.0406182		2	575.7	0.964129	0.986673	1.00027	0.998363	1.0083	1.00226
7	271.75	0.989374	0.987371	0.973243	0.962257	0.988373	0.96775	-0.0755607
7	272	0.989676	0.989467	0.977571	0.965561	0.989571	0.971566	-0.146901		2	575.8	0.965318	0.987504	1.00059	0.998816	1.00757	1.00341
7	272.25	0.990441	0.991072	0.982738	0.968344	0.990756	0.975541	-0.222917
7	272.5	0.991682	0.993385	0.98679	0.972837	0.992533	0.979814	-0.29094		2	575.9	0.966707	0.988457	1.00097	0.99933	1.00683	1.00461
7	272.75	0.993083	0.996717	0.991469	0.97953	0.9949	0.985499	-0.381393
7	273	0.994321	1.0003	0.999062	0.986927	0.997312	0.992994	-0.519912		2	576	0.96828	0.989524	1.00141	0.999901	1.00609	1.00586
7	273.25	0.995451	1.00338	1.00771	0.993535	0.999416	1.00062	-0.604742
7	273.5	0.997294	1.00519	1.01553	0.99789	1.00124	1.00671	-0.48857		2	576.1	0.970023	0.990696	1.00191	1.00053	1.00534	1.00714
7	273.75	0.999375	1.00646	1.02069	1.00184	1.00292	1.01127	-0.410085
7	274	1.00111	1.00767	1.02461	1.00614	1.00439	1.01538	-0.338212		2	576.2	0.971924	0.991964	1.00245	1.0012	1.00459	1.00845
7	274.25	1.00213	1.00841	1.02846	1.00929	1.00527	1.01888	-0.266724
7	274.5	1.00319	1.008	1.0312	1.01042	1.00559	1.02081	-0.222856		2	576.3	0.973966	0.993318	1.00304	1.00192	1.00384	1.00979
7	274.75	1.0041	1.00642	1.03149	1.01047	1.00526	1.02098	-0.209116
7	275	1.00442	1.00485	1.02873	1.01009	1.00464	1.01941	-0.235025		2	576.4	0.976137	0.99475	1.00368	1.00268	1.00309	1.01115
7	275.25	1.004	1.00343	1.02532	1.00911	1.00371	1.01722	-0.269571
7	275.5	1.00341	1.00072	1.02276	1.00657	1.00206	1.01466	-0.294172		2	576.5	0.978421	0.996252	1.00435	1.00348	1.00235	1.01253
7	275.75	1.00321	0.997779	1.01736	1.00347	1.00049	1.01041	-0.367292
7	276	1.00258	0.995749	1.01039	1.00087	0.999167	1.00563	-0.461439		2	576.6	0.980806	0.997814	1.00505	1.00432	1.00162	1.01392
7	276.25	1.00157	0.99401	1.00402	0.997775	0.997788	1.0009	-0.55279
7	276.5	1.00106	0.992005	1.00042	0.993811	0.996533	0.997117	-0.621668		2	576.7	0.983276	0.999427	1.00579	1.00519	1.00089	1.01531
7	276.75	1.0013	0.990793	0.998415	0.990683	0.996045	0.994549	-0.596803
7	277	1.00172	0.989939	0.996584	0.986403	0.995829	0.991494	-0.519436		2	576.8	0.985818	1.00108	1.00655	1.00609	1.00018	1.0167
7	277.25	1.00218	0.989191	0.996364	0.981037	0.995683	0.9887	-0.44727
7	277.5	1.00262	0.988722	0.995823	0.976082	0.995672	0.985953	-0.372715		2	576.9	0.988417	1.00277	1.00733	1.00702	0.999484	1.01809
7	277.75	1.0035	0.988706	0.995492	0.97304	0.996105	0.984266	-0.314948
7	278	1.0045	0.98883	0.996185	0.971068	0.996666	0.983627	-0.282236		2	577	0.99106	1.00449	1.00813	1.00796	0.998805	1.01946
7	278.25	1.00514	0.988894	0.998628	0.968527	0.997015	0.983577	-0.271372
7	278.5	1.00517	0.989655	1.00106	0.967496	0.997411	0.984278	-0.279694		2	577.1	0.993731	1.00621	1.00894	1.00893	0.998145	1.02082
7	278.75	1.00497	0.990672	1.00419	0.968718	0.997821	0.986454	-0.327826
7	279	1.00502	0.991216	1.0099	0.97085	0.998118	0.990376	-0.426584		2	577.2	0.996418	1.00795	1.00976	1.00991	0.997507	1.02216
7	279.25	1.00574	0.992695	1.01714	0.973759	0.999217	0.995451	-0.534923
7	279.5	1.00558	0.996007	1.02571	0.977236	1.00079	1.00147	-0.619119		2	577.3	0.999105	1.00969	1.01059	1.0109	0.996894	1.02347
7	279.75	1.0048	0.998735	1.03572	0.98076	1.00177	1.00824	-0.461197
7	280	1.00502	1.00178	1.04786	0.984911	1.0034	1.01639	-0.283593		2	577.4	1.00178	1.01141	1.01141	1.0119	0.996308	1.02474
7	280.25	1.00703	1.00686	1.06254	0.99046	1.00695	1.0265	-0.10478
7	280.5	1.00594	1.01344	1.07854	0.995264	1.00969	1.0369	0.104112		2	577.5	1.00443	1.01311	1.01223	1.0129	0.99575	1.02598
7	280.75	1.00465	1.01825	1.09466	0.995249	1.01145	1.04496	0.275544
7	281	1.00814	1.02355	1.11064	0.994827	1.01585	1.05273	0.367725		2	577.6	1.00703	1.01479	1.01305	1.0139	0.995224	1.02717
7	281.25	1.01428	1.03182	1.12747	0.998739	1.02305	1.0631	0.454006
7	281.5	1.02032	1.04554	1.14522	1.0117	1.03293	1.07846	0.603329		2	577.7	1.00958	1.01643	1.01385	1.0149	0.994732	1.02832
7	281.75	1.02764	1.06689	1.16397	1.02925	1.04726	1.09661	0.707246
7	282	1.03761	1.0936	1.1838	1.04726	1.0656	1.11553	0.72303		2	577.8	1.01206	1.01802	1.01463	1.0159	0.994277	1.02941
7	282.25	1.05163	1.12165	1.20478	1.06875	1.08664	1.13676	0.72843
7	282.5	1.07319	1.14708	1.22961	1.09674	1.11013	1.16318	0.808073		2	577.9	1.01445	1.01956	1.01539	1.01688	0.99386	1.03044
7	282.75	1.10311	1.17846	1.25963	1.14251	1.14078	1.20107	1.00533
7	283	1.13432	1.21924	1.28795	1.20416	1.17678	1.24606	1.25029		2	578	1.01675	1.02103	1.01613	1.01785	0.993484	1.0314
7	283.25	1.1598	1.25896	1.31452	1.26601	1.20938	1.29027	1.56677
7	283.5	1.19062	1.28716	1.34858	1.31238	1.23889	1.33048	1.85855		2	578.1	1.01894	1.02243	1.01683	1.01881	0.993152	1.03229
7	283.75	1.22873	1.31157	1.38413	1.36137	1.27015	1.37275	2.1585
7	284	1.26322	1.34113	1.41453	1.4268	1.30217	1.42066	2.59154		2	578.2	1.02099	1.02374	1.01751	1.01974	0.992866	1.03311
7	284.25	1.28607	1.36802	1.43598	1.48822	1.32704	1.4621	3.04297
7	284.5	1.31227	1.38447	1.46281	1.52538	1.34837	1.4941	3.33365		2	578.3	1.02291	1.02497	1.01814	1.02065	0.992628	1.03384
7	284.75	1.34046	1.39404	1.48555	1.5517	1.36725	1.51863	3.48761
7	285	1.36396	1.40153	1.49556	1.57961	1.38274	1.53759	3.58228		2	578.4	1.02467	1.0261	1.01874	1.02153	0.99244	1.03449
7	285.25	1.37628	1.4053	1.5022	1.60064	1.39079	1.55142	3.73994
7	285.5	1.38092	1.4036	1.50563	1.60624	1.39226	1.55594	3.82282		2	578.5	1.02627	1.02712	1.01928	1.02239	0.992306	1.03511
7	285.75	1.38182	1.38966	1.50531	1.58975	1.38574	1.54753	3.77157
7	286	1.37898	1.36727	1.50071	1.56006	1.37313	1.53038	3.64802		2	578.6	1.02768	1.02802	1.01978	1.0232	0.992226	1.03577
7	286.25	1.36961	1.34575	1.48891	1.53027	1.35768	1.50959	3.50226
7	286.5	1.34785	1.32518	1.46589	1.49786	1.33651	1.48188	3.32377		2	578.7	1.02889	1.02879	1.02022	1.02408	0.992205	1.03646
7	286.75	1.32042	1.29179	1.43999	1.43966	1.30611	1.43983	3.00653
7	287	1.29493	1.25488	1.41879	1.37421	1.2749	1.3965	2.67616		2	578.8	1.02999	1.02951	1.02061	1.02509	0.992293	1.03717
7	287.25	1.27418	1.22493	1.3885	1.32212	1.24956	1.35531	2.24447
7	287.5	1.24377	1.20234	1.35105	1.28051	1.22305	1.31578	1.8894		2	578.9	1.03109	1.03025	1.02093	1.02623	0.992532	1.03791
7	287.75	1.20871	1.1763	1.31603	1.22496	1.19251	1.27049	1.48774
7	288	1.17681	1.14988	1.28996	1.16668	1.16335	1.22832	1.13305		2	579	1.03217	1.031	1.02122	1.02749	0.992912	1.03866
7	288.25	1.1541	1.12642	1.25879	1.11754	1.14026	1.18816	0.667838
7	288.5	1.13109	1.10833	1.22462	1.08651	1.11971	1.15556	0.339524		2	579.1	1.03323	1.03177	1.02151	1.02886	0.993422	1.03942
7	288.75	1.10678	1.09254	1.19391	1.06452	1.09966	1.12922	0.167872
7	289	1.08347	1.0782	1.17184	1.04759	1.08083	1.10972	0.149516		2	579.2	1.03427	1.03254	1.02181	1.03031	0.994049	1.04019
7	289.25	1.06343	1.06504	1.15252	1.03346	1.06424	1.09299	0.146107
7	289.5	1.0486	1.05282	1.13452	1.01991	1.05071	1.07721	0.084689		2	579.3	1.0353	1.03332	1.02212	1.03185	0.994782	1.04097
7	289.75	1.03729	1.04185	1.11831	1.01022	1.03957	1.06426	0.035333
7	290	1.02748	1.03277	1.10436	1.0106	1.03012	1.05748	0.107951		2	579.4	1.0363	1.03411	1.02243	1.03345	0.99561	1.04173
7	290.25	1.01862	1.02476	1.09395	1.01285	1.02169	1.0534	0.226619
7	290.5	1.01382	1.01711	1.0889	1.00915	1.01547	1.04902	0.276943		2	579.5	1.03728	1.03489	1.02274	1.0351	0.996521	1.04249
7	290.75	1.01183	1.01159	1.08557	1.00694	1.01171	1.04626	0.303835
7	291	1.01089	1.00815	1.08077	1.00853	1.00952	1.04465	0.319835		2	579.6	1.03822	1.03566	1.02304	1.0368	0.997503	1.04323
7	291.25	1.00923	1.00575	1.07993	1.01145	1.00749	1.04569	0.403378
7	291.5	1.00664	1.00337	1.08257	1.0132	1.005	1.04788	0.531009		2	579.7	1.03914	1.03643	1.02335	1.03853	0.998545	1.04396
7	291.75	1.00743	1.00032	1.086	1.01193	1.00387	1.04896	0.591298
7	292	1.00859	0.99876	1.08754	1.01131	1.00367	1.04942	0.609091		2	579.8	1.04003	1.03718	1.02365	1.04028	0.999636	1.04465
7	292.25	1.00735	0.998044	1.08642	1.01127	1.0027	1.04885	0.620129
7	292.5	1.00665	0.996709	1.08882	1.01043	1.00168	1.04963	0.669097		2	579.9	1.04087	1.03791	1.02394	1.04203	1.00076	1.04532
7	292.75	1.00666	0.995538	1.0916	1.0093	1.0011	1.05045	0.707315
7	293	1.00694	0.995187	1.09045	1.00852	1.00107	1.04948	0.681947		2	580	1.04169	1.03863	1.02423	1.04378	1.00192	1.04595
7	293.25	1.00705	0.995247	1.08693	1.00794	1.00115	1.04744	0.623921
7	293.5	1.00659	0.995307	1.08302	1.0074	1.00095	1.04521	0.568616		2	580.1	1.04246	1.03932	1.02451	1.0455	1.00308	1.04655
7	293.75	1.00635	0.995202	1.07875	1.00675	1.00077	1.04275	0.506405
7	294	1.00641	0.996326	1.07416	1.00622	1.00137	1.04019	0.420278		2	580.2	1.04319	1.03998	1.02478	1.0472	1.00425	1.04709
7	294.25	1.00638	0.998256	1.06927	1.00582	1.00232	1.03755	0.322433
7	294.5	1.00597	1.00012	1.06362	1.00556	1.00305	1.03459	0.222097		2	580.3	1.04387	1.04061	1.02503	1.04885	1.00541	1.04759
7	294.75	1.00549	1.00105	1.05515	1.00542	1.00327	1.03028	0.0985898
7	295	1.00503	1.00162	1.04543	1.00558	1.00332	1.0255	-0.033102		2	580.4	1.0445	1.04121	1.02527	1.05044	1.00655	1.04803
7	295.25	1.00459	1.00244	1.03653	1.00606	1.00352	1.0213	-0.15305
7	295.5	1.00419	1.0033	1.03025	1.00666	1.00375	1.01846	-0.2366		2	580.5	1.04509	1.04176	1.0255	1.05197	1.00766	1.04841
7	295.75	1.00386	1.00395	1.02327	1.00722	1.0039	1.01525	-0.328502
7	296	1.00377	1.00418	1.01527	1.00754	1.00397	1.0114	-0.435176		2	580.6	1.04562	1.04228	1.02571	1.05341	1.00873	1.04872
7	296.25	1.00392	1.00399	1.00774	1.00821	1.00395	1.00797	-0.528063
7	296.5	1.00402	1.00359	1.00212	1.00924	1.0038	1.00568	-0.586515		2	580.7	1.0461	1.04275	1.0259	1.05477	1.00973	1.04896
7	296.75	1.00385	1.00315	0.997799	1.01003	1.0035	1.00392	-0.626198
7	297	1.00365	1.00279	0.994091	1.01014	1.00322	1.00212	-0.607531		2	580.8	1.04652	1.04316	1.02607	1.05601	1.01068	1.04913
7	297.25	1.00346	1.00212	0.990771	1.01023	1.00279	1.0005	-0.575146
7	297.5	1.00322	1.00123	0.987618	1.01039	1.00223	0.999005	-0.549754		2	580.9	1.04688	1.04353	1.02622	1.05714	1.01154	1.04921
7	297.75	1.00292	1.0003	0.985199	1.01053	1.00161	0.997863	-0.535464
7	298	1.00246	0.999537	0.984168	1.01052	1.001	0.997345	-0.538059		2	581	1.04718	1.04384	1.02635	1.05814	1.01231	1.0492
7	298.25	1.00165	0.999047	0.983793	1.01018	1.00035	0.996987	-0.545905
7	298.5	1.00087	0.998211	0.98333	1.00873	0.99954	0.996028	-0.541866		2	581.1	1.04742	1.04408	1.02645	1.05899	1.01299	1.04911
7	298.75	1.00037	0.997328	0.982659	1.00705	0.998849	0.994853	-0.528662
7	299	0.999883	0.996949	0.982781	1.00619	0.998416	0.994485	-0.530448		2	581.2	1.04758	1.04426	1.02653	1.05969	1.01355	1.04892
7	299.25	0.999405	0.996905	0.983112	1.00501	0.998155	0.994061	-0.526022
7	299.5	0.998958	0.996988	0.982998	1.00358	0.997973	0.993287	-0.509866		2	581.3	1.04768	1.04438	1.02657	1.06022	1.01398	1.04862
7	299.75	0.998565	0.997059	0.982378	1.00236	0.997812	0.992366	-0.489176
7	300	0.998247	0.997055	0.981541	1.00178	0.997651	0.991659	-0.474283		2	581.4	1.0477	1.04442	1.02659	1.06058	1.01428	1.04822
7	300.25	0.997965	0.997569	0.980745	1.00157	0.997767	0.991159	-0.457496
7	300.5	0.997665	0.998348	0.980244	1.00148	0.998007	0.990862	-0.442878		2	581.5	1.04765	1.04439	1.02658	1.06074	1.01443	1.0477
7	300.75	0.997274	0.99887	0.980345	1.00134	0.998072	0.990842	-0.440558
7	301	0.996642	0.998759	0.981412	1.00113	0.9977	0.991273	-0.462412		2	581.6	1.04753	1.04427	1.02653	1.06069	1.01443	1.04702
7	301.25	0.995897	0.998342	0.98265	1.00121	0.997119	0.991931	-0.496182
7	301.5	0.995228	0.997831	0.983495	1.00146	0.996529	0.992476	-0.527107		2	581.7	1.04732	1.04408	1.02646	1.06043	1.01425	1.04614
7	301.75	0.994821	0.997406	0.985165	1.0017	0.996114	0.993431	-0.564468
7	302	0.994746	0.997206	0.987386	1.00191	0.995976	0.99465	-0.601449		2	581.8	1.04703	1.04379	1.02634	1.05992	1.01389	1.04506
7	302.25	0.994731	0.996963	0.98966	1.00313	0.995847	0.996395	-0.622637
7	302.5	0.994662	0.996729	0.991486	1.0043	0.995695	0.997895	-0.577632		2	581.9	1.04662	1.04339	1.02619	1.05916	1.01334	1.0438
7	302.75	0.994787	0.996563	0.993284	1.00449	0.995675	0.998887	-0.550046
7	303	0.994986	0.996299	0.996222	1.00453	0.995643	1.00037	-0.508632		2	582	1.04606	1.04285	1.026	1.05815	1.01262	1.04238
7	303.25	0.995123	0.995987	0.998696	1.00446	0.995555	1.00158	-0.473507
7	303.5	0.995062	0.99569	0.999272	1.00426	0.995376	1.00176	-0.463464		2	582.1	1.04534	1.04218	1.02576	1.05691	1.01174	1.04081
7	303.75	0.994788	0.995449	0.99854	1.00371	0.995118	1.00112	-0.473891
7	304	0.99446	0.99522	0.997238	1.00233	0.99484	0.999786	-0.502801		2	582.2	1.04449	1.04139	1.02548	1.05547	1.0107	1.0391
7	304.25	0.994248	0.994991	0.99601	1.00061	0.994619	0.998311	-0.536965
7	304.5	0.994294	0.994749	0.99523	0.999102	0.994521	0.997166	-0.565503		2	582.3	1.04351	1.04047	1.02515	1.05383	1.00953	1.03726
7	304.75	0.994501	0.994485	0.993629	0.998356	0.994493	0.995992	-0.596706
7	305	0.994789	0.994291	0.991486	0.998461	0.99454	0.994973	-0.625766		2	582.4	1.04241	1.03945	1.02478	1.05202	1.00823	1.03532
7	305.25	0.995108	0.99421	0.989464	0.999008	0.994659	0.994236	-0.626052
7	305.5	0.995406	0.994183	0.988224	0.999738	0.994795	0.993981	-0.615395		2	582.5	1.0412	1.03833	1.02437	1.05004	1.00682	1.03328
7	305.75	0.995721	0.994154	0.988245	1.00039	0.994937	0.994316	-0.620651
7	306	0.996273	0.994067	0.989072	1.00072	0.99517	0.994898	-0.63016		2	582.6	1.03989	1.03712	1.02392	1.04793	1.0053	1.03116
7	306.25	0.996929	0.993989	0.990309	1.0017	0.995459	0.996004	-0.622727
7	306.5	0.997522	0.993928	0.991596	1.00326	0.995725	0.997426	-0.591229		2	582.7	1.03848	1.03582	1.02342	1.04568	1.00369	1.02896
7	306.75	0.997886	0.993823	0.992574	1.0045	0.995854	0.998536	-0.564493
7	307	0.998087	0.993605	0.992925	1.00453	0.995846	0.99873	-0.558979		2	582.8	1.03698	1.03445	1.0229	1.04333	1.002	1.02672
7	307.25	0.998278	0.99313	0.993905	1.00311	0.995704	0.998506	-0.561202
7	307.5	0.998443	0.992447	0.995459	1.00081	0.995445	0.998135	-0.564275		2	582.9	1.03541	1.03301	1.02234	1.04088	1.00025	1.02443
7	307.75	0.998566	0.991702	0.996498	0.998256	0.995134	0.997377	-0.57646
7	308	0.998636	0.991037	0.996097	0.996053	0.994837	0.996075	-0.60382		2	583	1.03376	1.0315	1.02174	1.03835	0.99844	1.02211
7	308.25	0.998672	0.990597	0.995207	0.994813	0.994635	0.99501	-0.627352
7	308.5	0.998681	0.990319	0.994166	0.993965	0.9945	0.994065	-0.625728		2	583.1	1.03206	1.02995	1.02112	1.03577	0.996588	1.01978
7	308.75	0.998663	0.990082	0.992932	0.992919	0.994373	0.992925	-0.598136
7	309	0.998577	0.989914	0.99146	0.992079	0.994245	0.991769	-0.570106		2	583.2	1.03031	1.02835	1.02046	1.03313	0.994705	1.01745
7	309.25	0.99832	0.989843	0.98952	0.991824	0.994082	0.990672	-0.544655
7	309.5	0.997983	0.98988	0.985524	0.992059	0.993931	0.988791	-0.497499		2	583.3	1.02851	1.02671	1.01978	1.03047	0.992803	1.01513
7	309.75	0.997668	0.989988	0.981315	0.992488	0.993828	0.986902	-0.448824
7	310	0.997422	0.990125	0.978736	0.992862	0.993774	0.985799	-0.420265		2	583.4	1.02668	1.02504	1.01907	1.0278	0.990893	1.01284
7	310.25	0.997023	0.99023	0.97411	0.993016	0.993626	0.983563	-0.363332
7	310.5	0.99663	0.990173	0.968369	0.993406	0.993401	0.980888	-0.296555		2	583.5	1.02482	1.02335	1.01834	1.02513	0.988989	1.01058
7	310.75	0.996343	0.990115	0.963549	0.993863	0.993229	0.978706	-0.2418
7	311	0.995927	0.990259	0.961473	0.994094	0.993093	0.977784	-0.220372		2	583.6	1.02295	1.02165	1.01759	1.02249	0.987101	1.00839
7	311.25	0.995451	0.990545	0.959525	0.994817	0.992998	0.977171	-0.206239
7	311.5	0.995012	0.990899	0.95714	0.996082	0.992956	0.976611	-0.192151		2	583.7	1.02107	1.01994	1.01682	1.01988	0.985243	1.00626
7	311.75	0.994705	0.991312	0.955438	0.997512	0.993008	0.976475	-0.187013
7	312	0.994624	0.991774	0.955538	0.998726	0.993199	0.977132	-0.199733		2	583.8	1.01919	1.01824	1.01603	1.01732	0.983425	1.00421
7	312.25	0.994783	0.992297	0.958786	0.999356	0.99354	0.979071	-0.243262
7	312.5	0.99508	0.993288	0.964786	0.999429	0.994184	0.982108	-0.308468		2	583.9	1.01732	1.01654	1.01522	1.01484	0.98166	1.00226
7	312.75	0.99545	0.994639	0.971886	0.99923	0.995045	0.985558	-0.379041
7	313	0.99583	0.995991	0.978429	0.998996	0.99591	0.988712	-0.441423		2	584	1.01547	1.01487	1.0144	1.01244	0.979959	1.00041
7	313.25	0.996194	0.996984	0.983325	0.998963	0.996589	0.991144	-0.489187
7	313.5	0.996874	0.997475	0.990938	0.998986	0.997175	0.994962	-0.577271		2	584.1	1.01364	1.01322	1.01357	1.01015	0.978336	0.998693
7	313.75	0.997769	0.997951	1.00072	0.998168	0.99786	0.999446	-0.594347
7	314	0.998641	0.998393	1.01037	0.996915	0.998517	1.00364	-0.497882		2	584.2	1.01185	1.0116	1.01272	1.00798	0.976801	0.997109
7	314.25	0.999252	0.998734	1.01757	0.995733	0.998993	1.00665	-0.428915
7	314.5	0.999412	0.998908	1.02175	0.99513	0.99916	1.00844	-0.384709		2	584.3	1.01011	1.01003	1.01187	1.00594	0.975367	0.995675
7	314.75	0.999293	0.998649	1.02635	0.99595	0.998971	1.01115	-0.305634
7	315	0.999221	0.997748	1.03067	0.998447	0.998484	1.01456	-0.19949		2	584.4	1.00841	1.0085	1.011	1.00405	0.974046	0.994404
7	315.25	0.999252	0.996803	1.03368	1.00101	0.998028	1.01734	-0.111244
7	315.5	0.998715	0.996413	1.03434	1.00201	0.997564	1.01817	-0.0759343		2	584.5	1.00678	1.00704	1.01014	1.00234	0.972849	0.993311
7	315.75	0.997955	0.995781	1.03214	1.00266	0.996868	1.0174	-0.0781538
7	316	0.997431	0.994767	1.02829	1.00364	0.996099	1.01596	-0.0961995		2	584.6	1.00522	1.00564	1.00927	1.00081	0.971789	0.992345
7	316.25	0.997599	0.993961	1.02438	1.0044	0.99578	1.01439	-0.130523
7	316.5	0.998375	0.9939	1.01786	1.0044	0.996138	1.01113	-0.229032		2	584.7	1.00373	1.00431	1.00839	0.999483	0.970878	0.99144
7	316.75	0.999271	0.994189	1.00674	1.00371	0.99673	1.00523	-0.405988
7	317	1.00027	0.994578	0.994639	1.0027	0.997426	0.998667	-0.603751		2	584.8	1.00234	1.00307	1.00752	0.998278	0.970127	0.990594
7	317.25	1.00158	0.995055	0.985152	1.00166	0.998316	0.993405	-0.503739
7	317.5	1.00371	0.995736	0.97992	1.00063	0.999724	0.990276	-0.380096		2	584.9	1.00099	1.00186	1.00665	0.997097	0.96948	0.989803
7	317.75	1.00616	0.997038	0.972735	0.998716	1.0016	0.985725	-0.204983
7	318	1.0083	0.998575	0.965896	0.996408	1.00344	0.981152	-0.030215		2	585	0.999632	1.00062	1.00578	0.995941	0.96887	0.989064
7	318.25	1.0096	0.999862	0.962941	0.994407	1.00473	0.978674	0.0725882
7	318.5	1.01148	1.00071	0.963135	0.993136	1.0061	0.978136	0.124409		2	585.1	0.998272	0.999374	1.00491	0.994811	0.968295	0.988374
7	318.75	1.01291	1.00214	0.964413	0.991631	1.00753	0.978022	0.166447
7	319	1.01371	1.00312	0.965816	0.99038	1.00841	0.978098	0.188579		2	585.2	0.996909	0.998107	1.00401	0.993705	0.967754	0.987731
7	319.25	1.01486	1.00403	0.97078	0.989902	1.00944	0.980341	0.15556
7	319.5	1.01594	1.00528	0.978808	0.989919	1.01061	0.984364	0.0776913		2	585.3	0.995544	0.996826	1.00309	0.992625	0.967246	0.98713
7	319.75	1.01653	1.00651	0.986179	0.990011	1.01152	0.988095	0.000730165
7	320	1.01618	1.00736	0.990121	0.989759	1.01177	0.98994	-0.0427538		2	585.4	0.994179	0.995532	1.00215	0.991569	0.96677	0.986569
7	320.25	1.01462	1.00747	0.996322	0.988771	1.01104	0.992547	-0.133497
7	320.5	1.01231	1.00692	1.00459	0.98772	1.00961	0.996154	-0.270804		2	585.5	0.992813	0.994229	1.00119	0.990539	0.966325	0.986044
7	320.75	1.00981	1.00601	1.0126	0.98685	1.00791	0.999727	-0.414589
7	321	1.00768	1.00498	1.01805	0.985912	1.00633	1.00198	-0.519035		2	585.6	0.991448	0.992917	1.00021	0.989534	0.965909	0.985553
7	321.25	1.00596	1.00379	1.0194	0.984652	1.00488	1.00203	-0.559917
7	321.5	1.00306	1.0016	1.01908	0.982514	1.00233	1.0008	-0.595698		2	585.7	0.990084	0.991598	0.99921	0.988554	0.965521	0.985092
7	321.75	0.999625	0.998918	1.01796	0.978218	0.999272	0.998088	-0.605321
7	322	0.996587	0.996403	1.01658	0.973106	0.996495	0.994845	-0.592624		2	585.8	0.988724	0.990276	0.998195	0.987599	0.965161	0.984657
7	322.25	0.994842	0.994672	1.0154	0.968888	0.994757	0.992145	-0.566391
7	322.5	0.993429	0.992632	1.01154	0.966916	0.99303	0.98923	-0.534009		2	585.9	0.987367	0.988953	0.997164	0.986669	0.964827	0.984247
7	322.75	0.991905	0.990084	1.00456	0.964667	0.990995	0.984614	-0.463684
7	323	0.990695	0.987759	0.996001	0.961883	0.989227	0.978942	-0.357302		2	586	0.986015	0.987629	0.996117	0.985765	0.964518	0.983858
7	323.25	0.990219	0.986358	0.987418	0.959331	0.988289	0.973375	-0.231143
7	323.5	0.990578	0.985394	0.980362	0.957779	0.987986	0.969071	-0.12209		2	586.1	0.984669	0.986307	0.995055	0.984886	0.964233	0.983486
7	323.75	0.991515	0.984496	0.976384	0.957992	0.988006	0.967188	-0.0702595
7	324	0.992785	0.983786	0.975073	0.960802	0.988286	0.967938	-0.0830535		2	586.2	0.983329	0.98499	0.993979	0.984032	0.963971	0.983129
7	324.25	0.994146	0.983384	0.974506	0.965372	0.988765	0.969939	-0.124518
7	324.5	0.995397	0.983417	0.973782	0.970055	0.989407	0.971918	-0.160981		2	586.3	0.981996	0.98368	0.99289	0.983203	0.96373	0.982783
7	324.75	0.997399	0.984042	0.974573	0.973333	0.99072	0.973953	-0.180627
7	325	0.999732	0.984912	0.976615	0.977839	0.992322	0.977227	-0.226222		2	586.4	0.980672	0.982378	0.991788	0.9824	0.96351	0.982445
7	325.25	1.00158	0.985728	0.978241	0.982803	0.993654	0.980522	-0.279694
7	325.5	1.00429	0.987425	0.979652	0.98686	0.995859	0.983256	-0.294131		2	586.5	0.979358	0.981087	0.990674	0.981622	0.963309	0.982112
7	325.75	1.00752	0.989645	0.983959	0.993227	0.99858	0.988593	-0.36542
7	326	1.01044	0.991721	0.988392	1.00061	1.00108	0.994503	-0.458343		2	586.6	0.978053	0.979808	0.98955	0.980869	0.963127	0.981781
7	326.25	1.01237	0.993078	0.990028	1.00739	1.00272	0.998707	-0.528152
7	326.5	1.01438	0.994591	0.990229	1.01191	1.00449	1.00107	-0.544433		2	586.7	0.976761	0.978544	0.988415	0.980141	0.962962	0.981449
7	326.75	1.01671	0.996457	0.990064	1.01448	1.00658	1.00227	-0.520094
7	327	1.01902	0.99841	0.989627	1.01648	1.00871	1.00305	-0.48323		2	586.8	0.97548	0.977298	0.987272	0.979439	0.962812	0.981112
7	327.25	1.02097	1.00019	0.989009	1.01804	1.01058	1.00352	-0.44526
7	327.5	1.02223	1.00153	0.988306	1.01931	1.01188	1.00381	-0.417602		2	586.9	0.974212	0.97607	0.986119	0.978762	0.962678	0.980768
7	327.75	1.02257	1.00221	0.987609	1.02044	1.01239	1.00402	-0.409532
7	328	1.0223	1.0024	0.986341	1.02086	1.01235	1.0036	-0.399128		2	587	0.972959	0.974864	0.98496	0.978111	0.962557	0.980413
7	328.25	1.02167	1.00236	0.983869	1.01965	1.01201	1.00176	-0.358197
7	328.5	1.02093	1.00235	0.981336	1.01759	1.01164	0.999464	-0.305833		2	587.1	0.971721	0.97368	0.983793	0.977485	0.962449	0.980044
7	328.75	1.02023	1.0026	0.979794	1.01547	1.01142	0.997631	-0.261915
7	329	1.01873	1.00269	0.977979	1.01408	1.01071	0.99603	-0.237514		2	587.2	0.970499	0.972522	0.98262	0.976884	0.962352	0.979658
7	329.25	1.01641	1.00254	0.975565	1.01352	1.00947	0.994541	-0.230628
7	329.5	1.01371	1.00225	0.972957	1.01245	1.00798	0.992704	-0.221244		2	587.3	0.969294	0.971392	0.981442	0.976309	0.962266	0.979252
7	329.75	1.01106	1.00195	0.970558	1.0111	1.00651	0.99083	-0.210361
7	330	1.00889	1.00176	0.968769	1.00978	1.00532	0.989276	-0.200251		2	587.4	0.968107	0.970291	0.98026	0.975759	0.962189	0.978823
7	330.25	1.00759	1.0018	0.96798	1.0088	1.0047	0.988391	-0.193268
7	330.5	1.00682	1.00227	0.968093	1.0085	1.00454	0.988296	-0.194799		2	587.5	0.966939	0.969222	0.979074	0.975234	0.962119	0.978367
7	330.75	1.00623	1.00298	0.968749	1.00909	1.00461	0.988919	-0.210078
7	331	1.00568	1.00366	0.969662	1.01013	1.00467	0.989894	-0.234929		2	587.6	0.96579	0.968186	0.977885	0.974735	0.962057	0.977882
7	331.25	1.00502	1.00402	0.970542	1.01108	1.00452	0.99081	-0.263982
7	331.5	1.00478	1.00441	0.971972	1.01143	1.00459	0.991702	-0.286225		2	587.7	0.964663	0.967186	0.976694	0.974262	0.962001	0.977356
7	331.75	1.00526	1.00522	0.974529	1.01168	1.00524	0.993107	-0.306966
7	332	1.00571	1.00592	0.977569	1.0121	1.00581	0.994835	-0.33837		2	587.8	0.963557	0.966224	0.975502	0.973814	0.961949	0.976785
7	332.25	1.00545	1.00606	0.980441	1.01249	1.00575	0.996465	-0.384407
7	332.5	1.00512	1.00571	0.982505	1.01265	1.00541	0.997577	-0.424033		2	587.9	0.962474	0.965302	0.97431	0.973411	0.961901	0.976172
7	332.75	1.00489	1.00511	0.9845	1.01249	1.005	0.998494	-0.460352
7	333	1.00462	1.00446	0.986763	1.01212	1.00454	0.999442	-0.498626		2	588	0.961381	0.964402	0.973118	0.973071	0.961867	0.975523
7	333.25	1.0042	1.00395	0.988588	1.0117	1.00408	1.00014	-0.53031
7	333.5	1.00328	1.0032	0.990232	1.01137	1.00324	1.0008	-0.571021		2	588.1	0.960243	0.963504	0.971927	0.972791	0.96186	0.974843
7	333.75	1.00188	1.00192	0.992382	1.01121	1.0019	1.00179	-0.634696
7	334	1.00066	1.00082	0.994416	1.01107	1.00074	1.00274	-0.582993		2	588.2	0.959067	0.96261	0.970699	0.972568	0.961879	0.974135
7	334.25	0.999679	1.0002	0.995701	1.01078	0.999938	1.00324	-0.547625
7	334.5	0.998089	0.999427	0.995524	1.01002	0.998758	1.00277	-0.52813		2	588.3	0.957855	0.961719	0.969396	0.972399	0.961924	0.973406
7	334.75	0.99649	0.998674	0.994398	1.00883	0.997582	1.00161	-0.527692
7	335	0.995545	0.998144	0.993915	1.00766	0.996845	1.00079	-0.530157		2	588.4	0.956611	0.960833	0.968026	0.972281	0.961994	0.972659
7	335.25	0.994684	0.997829	0.992584	1.00694	0.996257	0.999764	-0.542001
7	335.5	0.993714	0.997634	0.989843	1.00589	0.995674	0.997866	-0.577828		2	588.5	0.955339	0.959952	0.966593	0.972211	0.962088	0.9719
7	335.75	0.993285	0.997555	0.987252	1.00455	0.99542	0.995899	-0.624516
7	336	0.993781	0.997714	0.986372	1.00375	0.995747	0.995058	-0.618808		2	588.6	0.954044	0.959077	0.965102	0.972186	0.962207	0.971133
7	336.25	0.994942	0.998174	0.987994	1.00378	0.996558	0.995885	-0.619249
7	336.5	0.996496	0.9988	0.990924	1.00412	0.997648	0.99752	-0.634085		2	588.7	0.952729	0.958208	0.963561	0.972203	0.96235	0.970362
7	336.75	0.998171	0.999458	0.994014	1.00466	0.998814	0.999337	-0.623325
7	337	0.999693	1.00001	0.996121	1.00531	0.999852	1.00072	-0.614017		2	588.8	0.951399	0.957346	0.961974	0.972259	0.962517	0.969594
7	337.25	1.00168	1.0006	0.998433	1.00597	1.00114	1.0022	-0.60868
7	337.5	1.00435	1.00133	1.00178	1.00655	1.00284	1.00417	-0.601419		2	588.9	0.950056	0.956492	0.960348	0.972351	0.962706	0.968832
7	337.75	1.00666	1.00198	1.00413	1.00717	1.00432	1.00565	-0.601234
7	338	1.00825	1.00248	1.00409	1.00801	1.00536	1.00605	-0.618897		2	589	0.948705	0.955647	0.958688	0.972477	0.962918	0.968082
7	338.25	1.01022	1.00309	1.00295	1.00956	1.00666	1.00626	-0.626678
7	338.5	1.01207	1.00365	1.00178	1.01182	1.00786	1.0068	-0.608615		2	589.1	0.947351	0.95481	0.957	0.972632	0.963153	0.967347
7	338.75	1.01319	1.00402	1.00152	1.014	1.0086	1.00776	-0.614612
7	339	1.01435	1.00465	1.0017	1.01548	1.0095	1.00859	-0.612763		2	589.2	0.945996	0.953983	0.955289	0.972814	0.963409	0.966634
7	339.25	1.01557	1.00544	1.0019	1.01772	1.0105	1.00981	-0.618593
7	339.5	1.01633	1.00594	1.00213	1.02061	1.01113	1.01137	-0.631074		2	589.3	0.944646	0.953167	0.953562	0.97302	0.963687	0.965945
7	339.75	1.01613	1.00589	1.0024	1.02313	1.01101	1.01276	-0.589757
7	340	1.01507	1.00564	1.00271	1.02421	1.01035	1.01346	-0.552822		2	589.4	0.943303	0.952362	0.951824	0.973248	0.963986	0.965288
7	340.25	1.01358	1.00526	1.00268	1.02386	1.00942	1.01327	-0.532668
7	340.5	1.0121	1.00481	1.00227	1.02283	1.00845	1.01255	-0.525861		2	589.5	0.941972	0.951568	0.950081	0.973493	0.964305	0.964665
7	340.75	1.01104	1.00432	1.00182	1.02157	1.00768	1.01169	-0.528129
7	341	1.00966	1.00339	1.00155	1.02051	1.00652	1.01103	-0.51465		2	589.6	0.940657	0.950787	0.948339	0.973754	0.964645	0.964083
7	341.25	1.00742	1.00192	1.0014	1.01935	1.00467	1.01037	-0.48217
7	341.5	1.00528	1.00045	1.00125	1.01759	1.00287	1.00942	-0.45901		2	589.7	0.939362	0.950019	0.946604	0.974026	0.965004	0.963545
7	341.75	1.00407	0.999493	1.00097	1.01566	1.00178	1.00832	-0.459542
7	342	1.00316	0.998517	1.00045	1.01399	1.00084	1.00722	-0.463658		2	589.8	0.938091	0.949265	0.94488	0.974308	0.965382	0.963056
7	342.25	1.00219	0.997357	1.0005	1.01215	0.999774	1.00632	-0.459143
7	342.5	1.00123	0.996157	1.00162	1.00947	0.998693	1.00555	-0.450829		2	589.9	0.936847	0.948525	0.943175	0.974595	0.96578	0.962622
7	342.75	1.00034	0.995063	1.00281	1.00642	0.997704	1.00461	-0.449227
7	343	0.999606	0.994217	1.00308	1.00342	0.996912	1.00325	-0.464858		2	590	0.935634	0.9478	0.941493	0.974886	0.966196	0.962246
7	343.25	0.99912	0.99361	1.00146	1.00093	0.996365	1.0012	-0.505951
7	343.5	0.998919	0.992959	0.998119	0.999197	0.995939	0.998658	-0.563474		2	590.1	0.934457	0.947091	0.939841	0.975176	0.96663	0.961934
7	343.75	0.998762	0.992456	0.994136	0.997101	0.995609	0.995618	-0.637322
7	344	0.998609	0.99224	0.99062	0.995246	0.995424	0.992933	-0.56968		2	590.2	0.93332	0.946398	0.938224	0.975464	0.967081	0.961691
7	344.25	0.998756	0.992202	0.987255	0.994402	0.995479	0.990828	-0.51083
7	344.5	0.999087	0.9923	0.981483	0.994118	0.995693	0.9878	-0.422467		2	590.3	0.932226	0.945722	0.936648	0.975746	0.96755	0.961521
7	344.75	0.999464	0.992494	0.975317	0.99418	0.995979	0.984748	-0.331518
7	345	0.99975	0.992749	0.971074	0.994419	0.99625	0.982746	-0.269593		2	590.4	0.93118	0.945064	0.935119	0.976018	0.968036	0.961429
7	345.25	0.999968	0.993125	0.968249	0.994663	0.996546	0.981456	-0.226341
7	345.5	1.00022	0.993664	0.965096	0.994911	0.996943	0.980003	-0.175921		2	590.5	0.930185	0.944425	0.933643	0.976279	0.968538	0.96142
7	345.75	1.00048	0.994286	0.962452	0.995259	0.997383	0.978856	-0.132669
7	346	1.00071	0.994907	0.961154	0.995749	0.997807	0.978451	-0.110088		2	590.6	0.929245	0.943804	0.932225	0.976525	0.969056	0.961499
7	346.25	1.0008	0.995502	0.960808	0.99642	0.998149	0.978614	-0.105212
7	346.5	1.00076	0.996118	0.960831	0.997311	0.998438	0.979071	-0.109784		2	590.7	0.928364	0.943203	0.930871	0.976753	0.969589	0.96167
7	346.75	1.0007	0.996798	0.96136	0.998287	0.99875	0.979824	-0.12179
7	347	1.00073	0.997587	0.962531	0.999379	0.99916	0.980955	-0.141473		2	590.8	0.927547	0.942623	0.929587	0.97696	0.970137	0.961915
7	347.25	1.00097	0.998536	0.964463	1.00077	0.999753	0.982615	-0.170523
7	347.5	1.00164	0.999798	0.966951	1.00263	1.00072	0.98479	-0.203506		2	590.9	0.926797	0.942063	0.928378	0.977143	0.970701	0.962213
7	347.75	1.00249	1.00122	0.969964	1.00556	1.00186	0.987763	-0.253453
7	348	1.00316	1.00257	0.973589	1.00926	1.00287	0.991424	-0.325733		2	591	0.926117	0.941526	0.927251	0.977297	0.971278	0.962561
7	348.25	1.00366	1.00433	0.977961	1.0125	1.004	0.995229	-0.398645
7	348.5	1.00422	1.00663	0.985314	1.01637	1.00542	1.00084	-0.51272		2	591.1	0.925483	0.941013	0.926211	0.977421	0.971861	0.962956
7	348.75	1.00478	1.00886	0.994426	1.02113	1.00682	1.00778	-0.611397
7	349	1.0053	1.0104	1.00193	1.02568	1.00785	1.0138	-0.475324		2	591.2	0.924864	0.940527	0.925264	0.977517	0.972442	0.963397
7	349.25	1.00582	1.01166	1.00969	1.02893	1.00874	1.01931	-0.349467
7	349.5	1.00634	1.01304	1.01963	1.03145	1.00969	1.02554	-0.205662		2	591.3	0.924262	0.940068	0.924369	0.977587	0.97302	0.963881
7	349.75	1.00681	1.01424	1.0298	1.03405	1.01053	1.03192	-0.0545188
7	350	1.00718	1.01493	1.03825	1.03633	1.01106	1.03729	0.0773623		2	591.4	0.923677	0.939635	0.923479	0.977633	0.973598	0.964406
7	350.25	1.00755	1.01481	1.04344	1.03796	1.01118	1.0407	0.166872
7	350.5	1.00796	1.01421	1.04772	1.03897	1.01108	1.04335	0.241617		2	591.5	0.923111	0.939226	0.922598	0.977656	0.974174	0.964971
7	350.75	1.00825	1.01381	1.05129	1.03975	1.01103	1.04552	0.302465
7	351	1.00833	1.01338	1.05327	1.04065	1.01085	1.04696	0.34636		2	591.6	0.922563	0.938841	0.921727	0.977658	0.974751	0.965573
7	351.25	1.0083	1.01238	1.05353	1.04146	1.01034	1.0475	0.375058
7	351.5	1.00832	1.01154	1.0528	1.04196	1.00993	1.04738	0.383		2	591.7	0.922036	0.938479	0.920868	0.977641	0.975328	0.96621
7	351.75	1.00852	1.01135	1.0518	1.04219	1.00993	1.047	0.372481
7	352	1.00883	1.01128	1.05126	1.0422	1.01006	1.04673	0.361828		2	591.8	0.92153	0.93814	0.920023	0.977607	0.975907	0.966879
7	352.25	1.00917	1.0112	1.05044	1.04189	1.01019	1.04617	0.342956
7	352.5	1.00946	1.01102	1.0484	1.04118	1.01024	1.04479	0.303955		2	591.9	0.921046	0.937822	0.919193	0.977558	0.976488	0.967579
7	352.75	1.00962	1.01063	1.04648	1.04017	1.01013	1.04333	0.267162
7	353	1.00964	1.01003	1.04538	1.03898	1.00984	1.04218	0.243922		2	592	0.920585	0.937525	0.918381	0.977495	0.977071	0.968308
7	353.25	1.00967	1.00936	1.04392	1.03745	1.00951	1.04069	0.21196
7	353.5	1.00959	1.00865	1.04223	1.03558	1.00912	1.03891	0.174275		2	592.1	0.920148	0.937247	0.917588	0.977421	0.977658	0.969062
7	353.75	1.00931	1.00792	1.04062	1.0337	1.00861	1.03716	0.140453
7	354	1.0088	1.00735	1.03949	1.03212	1.00808	1.03581	0.118047		2	592.2	0.919735	0.936988	0.916816	0.977337	0.978248	0.969841
7	354.25	1.00818	1.00688	1.03851	1.03072	1.00753	1.03462	0.100475
7	354.5	1.00755	1.0064	1.03722	1.02936	1.00697	1.03329	0.0794689		2	592.3	0.919348	0.936748	0.916068	0.977245	0.978843	0.970642
7	354.75	1.007	1.00577	1.03523	1.02795	1.00639	1.03159	0.0491183
7	355	1.00654	1.00487	1.0328	1.02643	1.0057	1.02962	0.0142159		2	592.4	0.918988	0.936525	0.915345	0.977147	0.979443	0.971463
7	355.25	1.00607	1.00388	1.03016	1.0242	1.00497	1.02718	-0.0324131
7	355.5	1.00553	1.00299	1.02744	1.02108	1.00426	1.02426	-0.0924793		2	592.5	0.918656	0.936318	0.914649	0.977045	0.980049	0.972302
7	355.75	1.00475	1.00134	1.02463	1.01863	1.00305	1.02163	-0.131139
7	356	1.00386	0.999268	1.01946	1.01568	1.00156	1.01757	-0.201422		2	592.6	0.918352	0.936127	0.913982	0.97694	0.980661	0.973157
7	356.25	1.00303	0.997685	1.01448	1.01213	1.00036	1.01331	-0.284733
7	356.5	1.00208	0.996863	1.01136	1.00895	0.99947	1.01016	-0.346375		2	592.7	0.918078	0.93595	0.913345	0.976835	0.98128	0.974024
7	356.75	1.00065	0.996207	1.00787	1.00705	0.998429	1.00746	-0.391466
7	357	0.999074	0.995702	1.00424	1.00651	0.997388	1.00538	-0.41982		2	592.8	0.917834	0.935788	0.912741	0.976731	0.981907	0.974904
7	357.25	0.997667	0.99534	1.00073	1.00676	0.996504	1.00374	-0.440268
7	357.5	0.996755	0.995116	0.997599	1.00718	0.995936	1.00239	-0.461648		2	592.9	0.917621	0.935638	0.912172	0.97663	0.982543	0.975792
7	357.75	0.996531	0.995184	0.995106	1.0072	0.995858	1.00115	-0.493235
7	358	0.996762	0.995642	0.993463	1.00651	0.996202	0.999984	-0.534495		2	593	0.91744	0.935501	0.911639	0.976534	0.983187	0.976688
7	358.25	0.997167	0.996241	0.992463	1.00576	0.996704	0.999113	-0.571914
7	358.5	0.997468	0.996728	0.991716	1.00501	0.997098	0.998363	-0.603113		2	593.1	0.917293	0.935376	0.911145	0.976444	0.983841	0.977588
7	358.75	0.997581	0.996982	0.99106	1.0042	0.997281	0.997628	-0.628143
7	359	0.997941	0.997299	0.991021	1.00315	0.99762	0.997083	-0.622945		2	593.2	0.91718	0.935261	0.91069	0.976364	0.984506	0.978491
7	359.25	0.998218	0.997569	0.991373	1.00186	0.997894	0.996618	-0.602825
7	359.5	0.998213	0.997855	0.991802	1.00074	0.998034	0.996269	-0.589463		2	593.3	0.917102	0.935156	0.910278	0.976293	0.985181	0.979395
7	359.75	0.998166	0.998297	0.992958	1.00034	0.998232	0.996647	-0.5944
7	360	0.998165	0.998599	0.994419	1.00037	0.998382	0.997394	-0.610661		2	593.4	0.91706	0.935059	0.90991	0.976235	0.985868	0.980298
7	360.25	0.998233	0.998677	0.995486	0.99997	0.998455	0.997728	-0.617766
7	360.5	0.998294	0.998835	0.997354	0.99878	0.998564	0.998067	-0.624022		2	593.5	0.917054	0.934971	0.909588	0.976191	0.986567	0.981197
7	360.75	0.998373	0.998979	0.999425	0.997681	0.998676	0.998553	-0.634233
7	361	0.998501	0.998996	1.00102	0.996562	0.998749	0.998789	-0.636475		2	593.6	0.917087	0.93489	0.909313	0.976163	0.987279	0.98209
7	361.25	0.99871	0.998777	1.00147	0.995234	0.998743	0.998352	-0.626897
7	361.5	0.99911	0.998379	1.00163	0.993509	0.998744	0.997569	-0.605531		2	593.7	0.917158	0.934816	0.909089	0.976153	0.988005	0.982975
7	361.75	0.999638	0.997907	1.00187	0.991127	0.998773	0.996501	-0.575666
7	362	1.00014	0.997409	1.00178	0.988069	0.998774	0.994923	-0.532642		2	593.8	0.917269	0.934747	0.908916	0.976163	0.988744	0.98385
7	362.25	1.00046	0.996931	1.00091	0.984953	0.998694	0.992931	-0.480512
7	362.5	1.00064	0.996308	0.99898	0.982423	0.998475	0.990701	-0.425739		2	593.9	0.917421	0.934683	0.908796	0.976193	0.989499	0.984781
7	362.75	1.00089	0.995373	0.996275	0.979665	0.998132	0.98797	-0.360647
7	363	1.00111	0.994372	0.993184	0.976218	0.997743	0.984701	-0.282145		2	594	0.917614	0.934623	0.908731	0.976247	0.990269	0.985833
7	363.25	1.00122	0.993555	0.990097	0.972683	0.997387	0.98139	-0.201629
7	363.5	1.00111	0.99303	0.987404	0.969663	0.997069	0.978534	-0.132461		2	594.1	0.91785	0.934566	0.908724	0.976343	0.991055	0.986998
7	363.75	1.00076	0.992526	0.985473	0.967741	0.996642	0.976607	-0.0915698
7	364	1.00021	0.992031	0.983477	0.966435	0.996122	0.974956	-0.0607528		2	594.2	0.918148	0.934513	0.908776	0.976496	0.991915	0.988267
7	364.25	0.99952	0.991553	0.981005	0.965315	0.995537	0.97316	-0.0277628
7	364.5	0.998722	0.991102	0.978264	0.964404	0.994912	0.971334	0.00497268		2	594.3	0.918527	0.934464	0.908889	0.976703	0.992904	0.989633
7	364.75	0.997865	0.990684	0.975464	0.963724	0.994275	0.969594	0.0350259
7	365	0.996995	0.99031	0.972813	0.963299	0.993653	0.968056	0.0599693		2	594.4	0.918983	0.934419	0.909075	0.976962	0.994012	0.991089
7	365.25	0.996158	0.989987	0.970522	0.963153	0.993072	0.966837	0.0773751
7	365.5	0.995397	0.989724	0.968798	0.963307	0.99256	0.966053	0.0848157		2	594.5	0.919511	0.93438	0.909341	0.977269	0.99523	0.992626
7	365.75	0.99476	0.989529	0.96785	0.963786	0.992144	0.965818	0.0798635
7	366	0.994291	0.989411	0.967888	0.964612	0.991851	0.96625	0.0600908		2	594.6	0.920108	0.934346	0.909684	0.977622	0.996548	0.994236
7	366.25	0.994036	0.989379	0.969123	0.965809	0.991707	0.967466	0.0230527
7	366.5	0.993991	0.989805	0.972628	0.96743	0.991898	0.970029	-0.0416103		2	594.7	0.92077	0.934316	0.9101	0.978019	0.997957	0.995911
7	366.75	0.994042	0.990535	0.978148	0.970138	0.992289	0.974143	-0.143072
7	367	0.994062	0.990906	0.984175	0.973542	0.992484	0.978859	-0.266256		2	594.8	0.921493	0.934292	0.910585	0.978455	0.999446	0.997644
7	367.25	0.994161	0.990893	0.9892	0.976783	0.992527	0.982992	-0.377721
7	367.5	0.994426	0.99086	0.993726	0.979786	0.992643	0.986756	-0.477141		2	594.9	0.922272	0.934274	0.911134	0.978928	1.00101	0.999427
7	367.75	0.994752	0.990822	1.00061	0.983788	0.992787	0.9922	-0.621582
7	368	0.995029	0.990793	1.00692	0.988142	0.992911	0.997531	-0.51166		2	595	0.923104	0.934261	0.911744	0.979436	1.00263	1.00125
7	368.25	0.995312	0.990669	1.01174	0.9921	0.992991	1.00192	-0.394222
7	368.5	0.995866	0.990289	1.01885	0.995497	0.993078	1.00717	-0.253474		2	595.1	0.923984	0.934254	0.912412	0.979976	1.00431	1.00311
7	368.75	0.99644	0.989968	1.02635	1.00004	0.993204	1.01319	-0.0928594
7	369	0.996959	0.989859	1.03197	1.00413	0.993409	1.01805	0.0340157		2	595.2	0.92491	0.934254	0.913131	0.980544	1.00602	1.005
7	369.25	0.99776	0.989646	1.03377	1.00695	0.993703	1.02036	0.0887921
7	369.5	0.998607	0.989447	1.03311	1.0096	0.994027	1.02135	0.107067		2	595.3	0.925876	0.934259	0.9139	0.981138	1.00778	1.0069
7	369.75	0.999226	0.989415	1.03314	1.01195	0.99432	1.02254	0.13154
7	370	0.999859	0.989448	1.0324	1.01385	0.994654	1.02313	0.138354		2	595.4	0.926879	0.934271	0.914714	0.981755	1.00955	1.00881
7	370.25	1.00071	0.989433	1.02914	1.01545	0.995069	1.0223	0.104385
7	370.5	1.00158	0.989429	1.02475	1.01681	0.995503	1.02078	0.0512743		2	595.5	0.927915	0.93429	0.915568	0.982392	1.01134	1.01073
7	370.75	1.00229	0.989496	1.02065	1.01789	0.995892	1.01927	-0.000596192
7	371	1.00265	0.989693	1.01821	1.01866	0.996172	1.01843	-0.0309711		2	595.6	0.928979	0.934315	0.91646	0.983046	1.01314	1.01264
7	371.25	1.00261	0.990096	1.0165	1.01909	0.996356	1.0178	-0.0533046
7	371.5	1.00231	0.990663	1.01439	1.0188	0.996487	1.0166	-0.089586		2	595.7	0.930069	0.934347	0.917384	0.983715	1.01493	1.01453
7	371.75	1.00186	0.991291	1.01226	1.01771	0.996576	1.01498	-0.135905
7	372	1.00139	0.99188	1.01047	1.01618	0.996634	1.01333	-0.182667		2	595.8	0.931179	0.934387	0.918337	0.984395	1.01671	1.01641
7	372.25	1.00099	0.992354	1.00933	1.01457	0.996674	1.01195	-0.221297
7	372.5	1.00044	0.993109	1.00786	1.01324	0.996775	1.01055	-0.262245		2	595.9	0.932306	0.934433	0.919316	0.985084	1.01846	1.01826
7	372.75	0.999729	0.994044	1.00605	1.01212	0.996887	1.00909	-0.305131
7	373	0.999	0.994815	1.00443	1.01002	0.996907	1.00723	-0.356318		2	596	0.933446	0.934487	0.920315	0.985779	1.02018	1.02006
7	373.25	0.9984	0.995355	1.00356	1.00823	0.996878	1.00589	-0.391849
7	373.5	0.997954	0.996147	1.00416	1.00711	0.99705	1.00564	-0.403551		2	596.1	0.934595	0.934549	0.921331	0.986476	1.02186	1.02183
7	373.75	0.997534	0.99692	1.00574	1.00579	0.997227	1.00577	-0.40486
7	374	0.997099	0.997354	1.00674	1.00454	0.997226	1.00564	-0.408357		2	596.2	0.935749	0.934619	0.92236	0.987174	1.02349	1.02354
7	374.25	0.996562	0.997087	1.00723	1.00361	0.996824	1.00542	-0.403376
7	374.5	0.995481	0.996325	1.00821	1.00275	0.995903	1.00548	-0.376492		2	596.3	0.936904	0.934696	0.923398	0.987869	1.02505	1.02519
7	374.75	0.99413	0.995598	1.00947	1.00199	0.994864	1.00573	-0.341449
7	375	0.992982	0.99532	1.01078	1.00146	0.994151	1.00612	-0.311282		2	596.4	0.938055	0.934782	0.924441	0.988558	1.02654	1.02677
7	375.25	0.992417	0.994734	1.01195	1.00131	0.993575	1.00663	-0.281817
7	375.5	0.991948	0.99385	1.01293	1.0016	0.992899	1.00727	-0.246043		2	596.5	0.9392	0.934876	0.925486	0.989239	1.02796	1.02828
7	375.75	0.991472	0.992979	1.01391	1.00222	0.992225	1.00807	-0.205899
7	376	0.991064	0.992433	1.01512	1.003	0.991748	1.00906	-0.165859		2	596.6	0.940333	0.934979	0.926527	0.989909	1.02928	1.0297
7	376.25	0.990798	0.992511	1.01679	1.00378	0.991655	1.01029	-0.129812
7	376.5	0.99075	0.993144	1.01943	1.00442	0.991947	1.01193	-0.0931189		2	596.7	0.941452	0.93509	0.927561	0.990564	1.0305	1.03103
7	376.75	0.991142	0.993982	1.02253	1.00555	0.992562	1.01404	-0.0521819
7	377	0.991918	0.994703	1.02533	1.00745	0.993311	1.01639	-0.00858484		2	596.8	0.942552	0.93521	0.928585	0.991203	1.03162	1.03226
7	377.25	0.9925	0.995425	1.02705	1.00843	0.993962	1.01774	0.0103139
7	377.5	0.993143	0.996519	1.02802	1.00897	0.994831	1.0185	0.00733715		2	596.9	0.943628	0.935339	0.929593	0.991821	1.03261	1.03344
7	377.75	0.994023	0.997742	1.02881	1.00965	0.995882	1.01923	-0.00126234
7	378	0.995002	0.99884	1.02964	1.0103	0.996921	1.01997	-0.00945487		2	597	0.944678	0.935478	0.930583	0.992416	1.03348	1.03465
7	378.25	0.995941	0.999564	1.03074	1.01073	0.997752	1.02074	-0.0112107
7	378.5	0.9967	1.00006	1.03249	1.01076	0.998378	1.02163	-0.00403913		2	597.1	0.945696	0.935626	0.93155	0.993015	1.03421	1.03586
7	378.75	0.997436	1.00064	1.03482	1.01059	0.999038	1.0227	0.00729652
7	379	0.99841	1.00122	1.03723	1.01055	0.999815	1.02389	0.0185619		2	597.2	0.946726	0.935789	0.93249	0.993643	1.03482	1.03709
7	379.25	0.999412	1.0017	1.03925	1.01042	1.00056	1.02483	0.023939
7	379.5	1.00023	1.00202	1.04051	1.00994	1.00112	1.02522	0.0191382		2	597.3	0.947812	0.935971	0.933399	0.994296	1.03534	1.03831
7	379.75	1.00072	1.00237	1.04205	1.00893	1.00154	1.02549	0.0150652
7	380	1.00116	1.00272	1.04374	1.00766	1.00194	1.0257	0.00984926		2	597.4	0.948949	0.936173	0.934328	0.994972	1.03578	1.03954
7	380.25	1.00158	1.00298	1.04501	1.00617	1.00228	1.02559	-0.00229156
7	380.5	1.00193	1.00286	1.0453	1.00447	1.0024	1.02488	-0.0247587		2	597.5	0.950132	0.936394	0.935328	0.995667	1.03614	1.04076
7	380.75	1.00177	1.00138	1.04433	1.0019	1.00157	1.02311	-0.0505734
7	381	1.00051	0.999303	1.04247	0.997486	0.999906	1.01998	-0.0906033		2	597.6	0.951358	0.936632	0.936396	0.996377	1.03643	1.04197
7	381.25	0.998758	0.997738	1.04013	0.992153	0.998248	1.01614	-0.149913
7	381.5	0.997155	0.997425	1.03774	0.986877	0.99729	1.01231	-0.228262		2	597.7	0.952622	0.936887	0.937524	0.9971	1.03664	1.04316
7	381.75	0.996338	0.994149	1.03572	0.982636	0.995244	1.00918	-0.257898
7	382	0.996556	0.988081	1.0341	0.980024	0.992318	1.00706	-0.235746		2	597.8	0.953919	0.937157	0.938709	0.997831	1.03678	1.04434
7	382.25	0.994749	0.981386	1.03017	0.976137	0.988067	1.00316	-0.226404
7	382.5	0.991266	0.976235	1.02509	0.971047	0.98375	0.998068	-0.247399		2	597.9	0.955245	0.937443	0.939945	0.998568	1.03685	1.04548
7	382.75	0.987542	0.974794	1.0211	0.965859	0.981168	0.99348	-0.302067
7	383	0.985011	0.978969	1.02027	0.961678	0.98199	0.990976	-0.392707		2	598	0.956595	0.937744	0.941226	0.999307	1.03686	1.0466
7	383.25	0.985107	0.985481	1.02075	0.959609	0.985294	0.99018	-0.504406
7	383.5	0.989168	0.992956	1.02147	0.96069	0.991062	0.991082	-0.637021		2	598.1	0.957965	0.938058	0.942549	1.00004	1.03682	1.04769
7	383.75	0.994439	1.00174	1.02253	0.962973	0.99809	0.992751	-0.492064
7	384	0.999828	1.01219	1.024	0.965559	1.00601	0.99478	-0.331572		2	598.2	0.959351	0.938384	0.943906	1.00078	1.03671	1.04873
7	384.25	1.0064	1.02464	1.02598	0.969061	1.01552	0.997518	-0.147024
7	384.5	1.0152	1.04161	1.02854	0.974093	1.0284	1.00132	0.100552		2	598.3	0.960748	0.938723	0.945294	1.0015	1.03656	1.04974
7	384.75	1.02786	1.06407	1.03215	0.981695	1.04596	1.00692	0.426354
7	385	1.04517	1.08807	1.03711	0.992495	1.06662	1.0148	0.774552		2	598.4	0.962152	0.939072	0.946707	1.00221	1.03635	1.05069
7	385.25	1.06462	1.10962	1.04197	1.00485	1.08712	1.02341	1.09854
7	385.5	1.08354	1.13143	1.04715	1.01702	1.10749	1.03208	1.41728		2	598.5	0.963558	0.939432	0.94814	1.00291	1.0361	1.05159
7	385.75	1.10084	1.16154	1.05505	1.02843	1.13119	1.04174	1.80003
7	386	1.12628	1.19462	1.06464	1.04646	1.16045	1.05555	2.22106		2	598.6	0.964961	0.939801	0.949587	1.00359	1.03581	1.05244
7	386.25	1.15733	1.22502	1.07475	1.06903	1.19117	1.07189	2.61318
7	386.5	1.18822	1.24745	1.08425	1.09157	1.21784	1.08791	2.9032		2	598.7	0.966358	0.940179	0.951044	1.00425	1.03548	1.05322
7	386.75	1.21317	1.27096	1.09198	1.10954	1.24206	1.10076	3.21327
7	387	1.2314	1.299	1.09817	1.12198	1.2652	1.11008	3.58979		2	598.8	0.967744	0.940565	0.952505	1.00488	1.03511	1.05393
7	387.25	1.25344	1.32789	1.10569	1.13649	1.29066	1.12109	3.98361
7	387.5	1.27711	1.3539	1.11337	1.15182	1.3155	1.1326	4.34698		2	598.9	0.969114	0.940958	0.953965	1.00549	1.03472	1.05457
7	387.75	1.29922	1.37334	1.11979	1.16602	1.33628	1.14291	4.63216
7	388	1.3166	1.38313	1.12364	1.17714	1.34986	1.15039	4.79839		2	599	0.970464	0.941357	0.955419	1.00606	1.03429	1.05514
7	388.25	1.32607	1.38886	1.12566	1.18324	1.35746	1.15445	4.89495
7	388.5	1.33009	1.39151	1.12651	1.18522	1.3608	1.15586	4.94724		2	599.1	0.97179	0.941762	0.956862	1.00659	1.03384	1.05562
7	388.75	1.33207	1.38932	1.12645	1.18532	1.36069	1.15588	4.94388
7	389	1.32922	1.37789	1.12567	1.18301	1.35356	1.15434	4.79144		2	599.2	0.973087	0.942171	0.958288	1.00709	1.03337	1.05602
7	389.25	1.31636	1.35912	1.12309	1.17479	1.33774	1.14894	4.5075
7	389.5	1.29593	1.3377	1.1193	1.16182	1.31682	1.14056	4.16583		2	599.3	0.97435	0.942584	0.959693	1.00755	1.03288	1.05633
7	389.75	1.27307	1.31837	1.11566	1.14733	1.29572	1.1315	3.83769
7	390	1.2529	1.29481	1.11249	1.13458	1.27385	1.12353	3.45887		2	599.4	0.975576	0.942999	0.961071	1.00796	1.03238	1.05655
7	390.25	1.22857	1.26535	1.10903	1.11898	1.24696	1.11401	2.98562
7	390.5	1.19578	1.24124	1.10518	1.09785	1.21851	1.10152	2.55078		2	599.5	0.976759	0.943418	0.962416	1.00832	1.03187	1.05666
7	390.75	1.17111	1.21351	1.10076	1.08214	1.19231	1.09145	2.11115
7	391	1.14684	1.18257	1.09476	1.06631	1.16471	1.08054	1.65626		2	599.6	0.977895	0.943837	0.963725	1.00863	1.03135	1.05667
7	391.25	1.12047	1.15334	1.08813	1.04891	1.1369	1.06852	1.22612
7	391.5	1.09605	1.12941	1.08209	1.03305	1.11273	1.05757	0.865742		2	599.7	0.978981	0.944257	0.964991	1.00888	1.03083	1.05657
7	391.75	1.07693	1.10044	1.07424	1.02146	1.08868	1.04785	0.475269
7	392	1.0573	1.07304	1.06513	1.01122	1.06517	1.03817	0.098197		2	599.8	0.98001	0.944677	0.966209	1.00907	1.03031	1.05635
7	392.25	1.03871	1.05438	1.05662	1.00195	1.04655	1.02929	-0.167271
7	392.5	1.02549	1.03767	1.05008	0.99515	1.03158	1.02262	-0.393308		2	599.9	0.98098	0.945095	0.967374	1.0092	1.02979	1.05602
7	392.75	1.01682	1.02286	1.0439	0.991873	1.01984	1.01789	-0.58434
7	393	1.01044	1.01034	1.03797	0.990167	1.01039	1.01407	-0.537323		2	600	0.981885	0.945512	0.968482	1.00927	1.02928	1.05556
7	393.25	1.00429	1.00255	1.03236	0.987763	1.00342	1.01006	-0.456501
7	393.5	1.00022	1.00024	1.0269	0.985821	1.00023	1.00636	-0.470475		2	600.1	0.982721	0.945926	0.969526	1.00926	1.02878	1.05499
7	393.75	1.00018	0.995966	1.02183	0.98639	0.998071	1.00411	-0.473033
7	394	0.998243	0.995359	1.0174	0.985191	0.996801	1.00129	-0.51515		2	600.2	0.983484	0.946337	0.970502	1.0092	1.02829	1.0543
7	394.25	0.997246	0.997626	1.01323	0.98446	0.997436	0.998843	-0.599226
7	394.5	0.998229	0.998998	1.0094	0.984895	0.998614	0.997146	-0.597568		2	600.3	0.984202	0.946747	0.971404	1.0091	1.0278	1.0535
7	394.75	0.999197	0.997329	1.00632	0.98487	0.998263	0.995595	-0.564884
7	395	0.998483	0.996736	1.00417	0.982918	0.99761	0.993543	-0.526747		2	600.4	0.984907	0.94716	0.972227	1.00896	1.02729	1.05261
7	395.25	0.997975	0.996978	1.00253	0.979711	0.997476	0.991121	-0.464388
7	395.5	0.998044	0.997168	1.00097	0.976029	0.997606	0.988502	-0.389468		2	600.5	0.9856	0.947577	0.973008	1.00878	1.02676	1.05161
7	395.75	0.998277	0.996428	0.999056	0.972363	0.997353	0.98571	-0.320281
7	396	0.998263	0.995205	0.996675	0.969207	0.996734	0.982941	-0.261696		2	600.6	0.986279	0.947997	0.973785	1.00857	1.02621	1.05054
7	396.25	0.997954	0.994157	0.994212	0.966233	0.996056	0.980223	-0.206092
7	396.5	0.998056	0.993222	0.992028	0.961933	0.995639	0.976981	-0.129114		2	600.7	0.986946	0.948421	0.974557	1.00833	1.02564	1.04938
7	396.75	0.998369	0.99233	0.990485	0.957345	0.995349	0.973915	-0.0534486
7	397	0.998633	0.99102	0.989683	0.95366	0.994826	0.971671	-0.00655404		2	600.8	0.987598	0.948849	0.975323	1.00805	1.02505	1.04814
7	397.25	0.998575	0.989337	0.989428	0.951859	0.993956	0.970643	-0.00226181
7	397.5	0.998027	0.987738	0.989566	0.950569	0.992883	0.970067	-0.0158123		2	600.9	0.988236	0.949282	0.976081	1.00775	1.02445	1.04684
7	397.75	0.997302	0.986685	0.989943	0.949551	0.991993	0.969747	-0.0313163
7	398	0.996784	0.986535	0.990405	0.949133	0.991659	0.969769	-0.0410149		2	601	0.98886	0.949719	0.97683	1.00742	1.02383	1.04548
7	398.25	0.996852	0.987035	0.990794	0.949654	0.991943	0.970224	-0.0456741
7	398.5	0.997218	0.987942	0.990845	0.952167	0.99258	0.971506	-0.0632629		2	601.1	0.989469	0.950161	0.977567	1.00706	1.0232	1.04406
7	398.75	0.99764	0.989044	0.990836	0.956324	0.993342	0.97358	-0.0990147
7	399	0.998259	0.990129	0.991305	0.960865	0.994194	0.976085	-0.144065		2	601.2	0.990063	0.950608	0.978291	1.00668	1.02255	1.04259
7	399.25	0.999218	0.99135	0.992724	0.964531	0.995284	0.978628	-0.183659
7	399.5	1.00061	0.993435	0.99493	0.967527	0.997021	0.981229	-0.2072		2	601.3	0.990641	0.951061	0.979001	1.00628	1.0219	1.04108
7	399.75	1.00228	0.995557	0.997414	0.972222	0.998916	0.984818	-0.253367
7	400	1.00405	0.996982	0.999668	0.976484	1.00052	0.988076	-0.298591		2	601.4	0.991203	0.951518	0.979694	1.00585	1.02123	1.03953
7	400.25	1.00602	0.998951	1.00231	0.979297	1.00248	0.990804	-0.319285
7	400.5	1.00862	1.00133	1.00704	0.983008	1.00497	0.995025	-0.366467		2	601.5	0.991748	0.951982	0.98037	1.00541	1.02054	1.03796
7	400.75	1.01146	1.00346	1.01149	0.987049	1.00746	0.99927	-0.414406
7	401	1.01409	1.00473	1.01312	0.990631	1.00941	1.00187	-0.432288		2	601.6	0.992277	0.952452	0.981026	1.00495	1.01985	1.03636
7	401.25	1.01606	1.00607	1.01316	0.992971	1.01106	1.00307	-0.419625
7	401.5	1.0183	1.00741	1.01305	0.994544	1.01286	1.0038	-0.390688		2	601.7	0.992789	0.952927	0.981661	1.00447	1.01916	1.03475
7	401.75	1.0208	1.00792	1.01256	0.996007	1.01436	1.00428	-0.363102
7	402	1.02233	1.00791	1.01127	0.997152	1.01512	1.00421	-0.340101		2	601.8	0.993284	0.953409	0.982273	1.00398	1.01845	1.03312
7	402.25	1.0235	1.00757	1.00775	0.997622	1.01553	1.00269	-0.287493
7	402.5	1.02453	1.00699	1.00264	0.997454	1.01576	1.00005	-0.20932		2	601.9	0.993761	0.953898	0.982861	1.00348	1.01774	1.0315
7	402.75	1.02541	1.00631	0.996923	0.99676	1.01586	0.996841	-0.119305
7	403	1.02613	1.00564	0.991617	0.99565	1.01589	0.993633	-0.0311744		2	602	0.994219	0.954394	0.983424	1.00297	1.01702	1.02987
7	403.25	1.02669	1.0051	0.987728	0.994235	1.01589	0.990981	0.0413489
7	403.5	1.02707	1.00465	0.985423	0.992627	1.01586	0.989025	0.0937351		2	602.1	0.99466	0.954896	0.983958	1.00246	1.0163	1.02826
7	403.75	1.02726	1.00389	0.982715	0.990936	1.01558	0.986826	0.145922
7	404	1.02726	1.00287	0.979618	0.989275	1.01507	0.984446	0.19693		2	602.2	0.995081	0.955407	0.984463	1.00193	1.01557	1.02666
7	404.25	1.02706	1.0017	0.97632	0.987753	1.01438	0.982036	0.243925
7	404.5	1.02665	1.00048	0.973005	0.986481	1.01356	0.979743	0.284076		2	602.3	0.995483	0.955924	0.984938	1.0014	1.01484	1.02508
7	404.75	1.02601	0.999296	0.96986	0.985572	1.01265	0.977716	0.314552
7	405	1.02512	0.998256	0.967073	0.985138	1.01169	0.976105	0.332118		2	602.4	0.995865	0.95645	0.985379	1.00087	1.01411	1.02354
7	405.25	1.02357	0.997455	0.964828	0.985207	1.01051	0.975018	0.329738
7	405.5	1.02166	0.996993	0.963312	0.985517	1.00933	0.974415	0.313847		2	602.5	0.996228	0.956983	0.985787	1.00034	1.01338	1.02203
7	405.75	1.01995	0.997076	0.96271	0.985754	1.00851	0.974232	0.296578
7	406	1.01853	0.997988	0.962995	0.986001	1.00826	0.974498	0.282503		2	602.6	0.99657	0.957525	0.986159	0.999805	1.01265	1.02056
7	406.25	1.01685	0.999207	0.963867	0.98676	1.00803	0.975314	0.25393
7	406.5	1.01508	1.00014	0.965015	0.987694	1.00761	0.976354	0.214182		2	602.7	0.996892	0.958075	0.986494	0.999276	1.01192	1.01914
7	406.75	1.01346	1.00046	0.966718	0.988434	1.00696	0.977576	0.16323
7	407	1.012	1.00073	0.970193	0.988686	1.00637	0.979439	0.0962311		2	602.8	0.997192	0.958634	0.986789	0.99875	1.0112	1.01777
7	407.25	1.01015	1.00093	0.974714	0.988612	1.00554	0.981663	0.0131882
7	407.5	1.00815	1.00103	0.979426	0.988374	1.00459	0.9839	-0.073624		2	602.9	0.997471	0.959202	0.987044	0.998231	1.01048	1.01647
7	407.75	1.00637	1.00095	0.983476	0.98811	1.00366	0.985793	-0.150693
7	408	1.00506	1.00058	0.985993	0.987882	1.00282	0.986937	-0.204758		2	603	0.997729	0.959779	0.987257	0.99772	1.00976	1.01523
7	408.25	1.00382	1.00005	0.986817	0.987292	1.00193	0.987055	-0.232149
7	408.5	1.00262	0.999493	0.987273	0.986477	1.00106	0.986875	-0.251052		2	603.1	0.997964	0.960365	0.987425	0.997218	1.00904	1.01395
7	408.75	1.00159	0.999001	0.988506	0.9857	1.0003	0.987103	-0.278057
7	409	1.00082	0.998072	0.988306	0.9852	0.999447	0.986753	-0.291635		2	603.2	0.998176	0.960962	0.987548	0.996728	1.00834	1.01249
7	409.25	1.00028	0.996923	0.987115	0.984675	0.998602	0.985895	-0.291305
7	409.5	0.999872	0.995995	0.986427	0.984127	0.997933	0.985277	-0.292669		2	603.3	0.998366	0.961567	0.987624	0.996197	1.00764	1.01088
7	409.75	0.999559	0.994877	0.987782	0.983754	0.997218	0.985768	-0.32555
7	410	0.999668	0.993362	0.992122	0.983229	0.996515	0.987675	-0.396683		2	603.4	0.99852	0.962199	0.987651	0.995575	1.00691	1.00914
7	410.25	1.00008	0.991979	0.997054	0.982606	0.996029	0.98983	-0.468635
7	410.5	1.00051	0.991156	0.999847	0.982134	0.995831	0.99099	-0.505642		2	603.5	0.998626	0.962872	0.9876	0.994869	1.0061	1.00726
7	410.75	1.00066	0.990327	1.00135	0.982057	0.995492	0.991703	-0.534311
7	411	1.00052	0.989523	1.00254	0.982187	0.99502	0.992366	-0.565242		2	603.6	0.998686	0.963582	0.987444	0.994086	1.00523	1.00526
7	411.25	1.00038	0.989033	1.00392	0.982249	0.994704	0.993085	-0.593431
7	411.5	1.00031	0.989027	1.00596	0.982549	0.99467	0.994256	-0.626292		2	603.7	0.998704	0.964328	0.987191	0.993234	1.00429	1.00317
7	411.75	1.00028	0.989314	1.008	0.983395	0.994799	0.995697	-0.613111
7	412	1.00018	0.989811	1.00908	0.984764	0.994993	0.996923	-0.584969		2	603.8	0.998682	0.965106	0.986847	0.992319	1.0033	1.00098
7	412.25	1.00007	0.990444	1.01054	0.986395	0.995255	0.998469	-0.549984
7	412.5	1.00004	0.991189	1.01356	0.988029	0.995616	1.00079	-0.496487		2	603.9	0.998623	0.965913	0.98642	0.99135	1.00226	0.998717
7	412.75	1.00019	0.992352	1.01741	0.989403	0.99627	1.00341	-0.443044
7	413	1.0005	0.993827	1.0217	0.990549	0.997162	1.00613	-0.393282		2	604	0.99853	0.966748	0.985916	0.990333	1.00117	0.99639
7	413.25	1.00081	0.995407	1.0263	0.991952	0.998108	1.00913	-0.33733
7	413.5	1.00117	0.996884	1.03107	0.993425	0.999026	1.01225	-0.277181		2	604.1	0.998405	0.967607	0.985342	0.989276	1.00004	0.994012
7	413.75	1.00162	0.998054	1.03591	0.994749	0.999836	1.01533	-0.215414
7	414	1.00211	0.998969	1.04091	0.995614	1.00054	1.01826	-0.154696		2	604.2	0.998251	0.968487	0.984705	0.988185	0.998874	0.991596
7	414.25	1.00235	0.999837	1.04617	0.99572	1.00109	1.02094	-0.0966035
7	414.5	1.00255	1.00083	1.05169	0.995599	1.00169	1.02364	-0.0393221		2	604.3	0.998071	0.969386	0.984011	0.987069	0.997677	0.989156
7	414.75	1.00302	1.0021	1.05746	0.995868	1.00256	1.02667	0.0193153
7	415	1.00394	1.00207	1.06351	0.996907	1.003	1.03021	0.103747		2	604.4	0.997867	0.9703	0.983268	0.985934	0.996456	0.986703
7	415.25	1.00391	1.0015	1.06987	0.995578	1.0027	1.03272	0.180529
7	415.5	1.00374	1.003	1.0766	0.993664	1.00337	1.03513	0.228111		2	604.5	0.997642	0.971228	0.982482	0.984788	0.995214	0.984252
7	415.75	1.00513	1.0048	1.08375	0.994919	1.00496	1.03934	0.299175
7	416	1.00733	1.00625	1.09067	0.997155	1.00679	1.04391	0.374016		2	604.6	0.9974	0.972166	0.98166	0.983638	0.993958	0.981815
7	416.25	1.00956	1.00791	1.09734	0.998563	1.00873	1.04795	0.431199
7	416.5	1.0121	1.01031	1.10427	1.00018	1.01121	1.05222	0.480152		2	604.7	0.997142	0.973112	0.980809	0.982491	0.992693	0.979405
7	416.75	1.01526	1.01401	1.11194	1.00304	1.01464	1.05749	0.530299
7	417	1.01934	1.01972	1.12086	1.00819	1.01953	1.06453	0.58863		2	604.8	0.996872	0.974063	0.979936	0.981354	0.991425	0.977035
7	417.25	1.02476	1.02907	1.13124	1.01657	1.02692	1.07391	0.643002
7	417.5	1.03259	1.04024	1.14262	1.02773	1.03641	1.08517	0.691225		2	604.9	0.996591	0.975016	0.979047	0.980235	0.990157	0.974718
7	417.75	1.04187	1.05062	1.15444	1.04072	1.04625	1.09758	0.761357
7	418	1.05119	1.05832	1.16618	1.05468	1.05476	1.11043	0.87962		2	605	0.996304	0.975969	0.97815	0.979141	0.988897	0.972467
7	418.25	1.05917	1.0675	1.17728	1.06878	1.06333	1.12303	0.98929
7	418.5	1.06722	1.07812	1.19007	1.08751	1.07267	1.13879	1.16433		2	605.1	0.996011	0.976918	0.977251	0.97808	0.987648	0.970295
7	418.75	1.07737	1.08861	1.2056	1.11359	1.08299	1.1596	1.44999
7	419	1.08771	1.09742	1.21981	1.14046	1.09256	1.18013	1.74887		2	605.2	0.995718	0.977861	0.976357	0.977058	0.986417	0.968214
7	419.25	1.09625	1.10518	1.23143	1.16148	1.10071	1.19645	1.97148
7	419.5	1.10412	1.116	1.2464	1.17901	1.11006	1.21271	2.15982		2	605.3	0.995425	0.978796	0.975475	0.976082	0.985208	0.966239
7	419.75	1.11422	1.124	1.26113	1.20228	1.11911	1.2317	2.43073
7	420	1.12135	1.12919	1.27116	1.21804	1.12527	1.2446	2.61435		2	605.4	0.995136	0.979719	0.974612	0.975161	0.984028	0.964382
7	420.25	1.12664	1.13423	1.2794	1.22797	1.13044	1.25368	2.72119
7	420.5	1.13224	1.13842	1.28807	1.23769	1.13533	1.26288	2.83841		2	605.5	0.994853	0.980627	0.973774	0.974301	0.98288	0.962656
7	420.75	1.137	1.14107	1.29508	1.24568	1.13904	1.27038	2.9417
7	421	1.13981	1.14143	1.29839	1.25042	1.14062	1.27441	3.00831		2	605.6	0.994579	0.981519	0.972969	0.97351	0.981771	0.961073
7	421.25	1.13955	1.13825	1.29844	1.25024	1.1389	1.27434	3.05342
7	421.5	1.13607	1.13249	1.29637	1.24412	1.13428	1.27024	3.06768		2	605.7	0.994318	0.98239	0.972202	0.972794	0.980707	0.959647
7	421.75	1.13028	1.12585	1.29282	1.2336	1.12806	1.26321	3.04536
7	422	1.12314	1.12005	1.28839	1.22054	1.12159	1.25446	2.98343		2	605.8	0.99407	0.983239	0.971482	0.972161	0.979691	0.958391
7	422.25	1.11562	1.11402	1.28198	1.20674	1.11482	1.24436	2.8928
7	422.5	1.10868	1.10528	1.27215	1.19405	1.10698	1.2331	2.7993		2	605.9	0.993841	0.984063	0.970815	0.971619	0.97873	0.957318
7	422.75	1.10162	1.09524	1.26024	1.18049	1.09843	1.22036	2.68523
7	423	1.09132	1.08533	1.24764	1.15893	1.08832	1.20328	2.49526		2	606	0.993631	0.984859	0.970207	0.971175	0.977828	0.956441
7	423.25	1.07976	1.07696	1.23573	1.13429	1.07836	1.18501	2.26871
7	423.5	1.06925	1.06922	1.22252	1.11221	1.06924	1.16737	2.03673		2	606.1	0.993444	0.985624	0.969666	0.970835	0.976992	0.955773
7	423.75	1.0613	1.06023	1.20548	1.09642	1.06076	1.15095	1.8201
7	424	1.05217	1.05171	1.18767	1.07783	1.05194	1.13275	1.56474		2	606.2	0.993282	0.986356	0.969198	0.970608	0.976226	0.955305
7	424.25	1.04373	1.04427	1.17224	1.06087	1.044	1.11655	1.33953
7	424.5	1.0365	1.03517	1.15799	1.04862	1.03583	1.10331	1.20117		2	606.3	0.993148	0.987051	0.96881	0.970499	0.975536	0.955016
7	424.75	1.02791	1.02543	1.14102	1.03685	1.02667	1.08893	1.05918
7	425	1.01896	1.01651	1.12417	1.02584	1.01773	1.075	0.923123		2	606.4	0.993046	0.987707	0.968509	0.970501	0.974926	0.954896
7	425.25	1.01069	1.00985	1.11035	1.01596	1.01027	1.06316	0.803654
7	425.5	1.00415	1.00512	1.09774	1.00759	1.00463	1.05266	0.671329		2	606.5	0.992941	0.988326	0.968301	0.970593	0.974373	0.954935
7	425.75	1.0001	1.00133	1.08465	1.00129	1.00072	1.04297	0.513926
7	426	0.998004	0.998179	1.07184	0.99708	0.998091	1.03446	0.353498		2	606.6	0.9928	0.988913	0.968145	0.970772	0.973845	0.955126
7	426.25	0.996888	0.995352	1.06002	0.994124	0.99612	1.02707	0.20594
7	426.5	0.995806	0.993098	1.04994	0.991578	0.994452	1.02076	0.079376		2	606.7	0.992625	0.989468	0.967991	0.971032	0.973342	0.955458
7	426.75	0.993999	0.992076	1.04222	0.9888	0.993038	1.01551	-0.0252
7	427	0.993117	0.991913	1.03585	0.987545	0.992515	1.0117	-0.114771		2	606.8	0.992419	0.989995	0.967841	0.971368	0.972865	0.955923
7	427.25	0.993317	0.992211	1.0304	0.987845	0.992764	1.00912	-0.191819
7	427.5	0.994023	0.992576	1.02579	0.988957	0.9933	1.00737	-0.25403		2	606.9	0.992185	0.990496	0.967695	0.971774	0.972414	0.956511
7	427.75	0.994661	0.992609	1.02197	0.990136	0.993635	1.00606	-0.299088
7	428	0.994654	0.992644	1.02009	0.990643	0.993649	1.00536	-0.318301		2	607	0.991925	0.990972	0.967555	0.972247	0.971988	0.957214
7	428.25	0.99452	0.993666	1.02171	0.99252	0.994093	1.00712	-0.282674
7	428.5	0.99473	0.994511	1.02433	0.996001	0.994621	1.01017	-0.213936		2	607.1	0.991642	0.991425	0.967422	0.972781	0.971589	0.958022
7	428.75	0.994827	0.995114	1.02526	0.998199	0.994971	1.01173	-0.180873
7	429	0.99498	0.996578	1.02599	0.999697	0.995779	1.01284	-0.172606		2	607.2	0.991339	0.991858	0.967297	0.973372	0.971215	0.958927
7	429.25	0.995426	0.998302	1.02807	1.00196	0.996864	1.01502	-0.142827
7	429.5	0.995983	0.999652	1.0301	1.00433	0.997818	1.01721	-0.108997		2	607.3	0.991019	0.992272	0.967182	0.974013	0.970867	0.959919
7	429.75	0.996467	1.00022	1.03108	1.00613	0.998343	1.01861	-0.0853905
7	430	0.996907	1.00085	1.03266	1.00695	0.998877	1.01981	-0.0672548		2	607.4	0.990684	0.992669	0.967077	0.9747	0.970546	0.960989
7	430.25	0.99803	1.00146	1.03457	1.00768	0.999743	1.02112	-0.0549622
7	430.5	0.999336	1.00175	1.03611	1.0082	1.00054	1.02215	-0.048753		2	607.5	0.990338	0.993052	0.966984	0.975429	0.97025	0.962128
7	430.75	1.00015	1.00141	1.03671	1.0082	1.00078	1.02245	-0.046894
7	431	1.00029	1.00022	1.03674	1.00692	1.00026	1.02183	-0.0497019		2	607.6	0.989982	0.993422	0.966904	0.976193	0.969981	0.963327
7	431.25	1.00029	0.998594	1.03646	1.00407	0.99944	1.02026	-0.0701362
7	431.5	1.00016	0.996975	1.03603	1.00069	0.998568	1.01836	-0.0982591		2	607.7	0.98962	0.993781	0.966837	0.976989	0.969738	0.964577
7	431.75	0.999916	0.995763	1.03563	0.997826	0.997839	1.01673	-0.122834
7	432	0.999416	0.994045	1.03562	0.995803	0.996731	1.01571	-0.120251		2	607.8	0.989254	0.994131	0.966786	0.977811	0.969521	0.965869
7	432.25	0.998388	0.992447	1.03554	0.992866	0.995418	1.0142	-0.125637
7	432.5	0.997642	0.991669	1.03471	0.991002	0.994656	1.01286	-0.141558		2	607.9	0.988887	0.994475	0.966751	0.978654	0.969331	0.967193
7	432.75	0.996941	0.991067	1.03448	0.991071	0.994004	1.01277	-0.126048
7	433	0.996074	0.990513	1.03452	0.992194	0.993293	1.01336	-0.090789		2	608	0.988522	0.994813	0.966734	0.979513	0.969167	0.968542
7	433.25	0.995171	0.989886	1.0335	0.993494	0.992528	1.0135	-0.0660905
7	433.5	0.994365	0.989134	1.03127	0.994094	0.991749	1.01268	-0.067106		2	608.1	0.988162	0.995149	0.966736	0.980384	0.96903	0.969904
7	433.75	0.993778	0.988346	1.02901	0.993159	0.991062	1.01108	-0.0919398
7	434	0.992917	0.987567	1.02635	0.992542	0.990242	1.00944	-0.114255		2	608.2	0.987808	0.995484	0.966757	0.98126	0.96892	0.971273
7	434.25	0.992114	0.986848	1.02289	0.991451	0.989481	1.00717	-0.155543
7	434.5	0.991668	0.986224	1.01732	0.987889	0.988946	1.0026	-0.26536		2	608.3	0.987465	0.99582	0.966799	0.982138	0.968836	0.972637
7	434.75	0.991179	0.98565	1.00956	0.982746	0.988414	0.996153	-0.426688
7	435	0.990729	0.985074	1.00153	0.977075	0.987901	0.989302	-0.599416		2	608.4	0.987135	0.996159	0.966864	0.983012	0.968779	0.973989
7	435.25	0.990401	0.984445	0.995152	0.971927	0.987423	0.983539	-0.531735
7	435.5	0.990284	0.983797	0.989336	0.96819	0.987041	0.978763	-0.411999		2	608.5	0.98682	0.996503	0.966952	0.983877	0.968748	0.97532
7	435.75	0.990494	0.983211	0.981872	0.962993	0.986853	0.972433	-0.244607
7	436	0.99096	0.982672	0.974236	0.956607	0.986816	0.965422	-0.0545344		2	608.6	0.986523	0.996854	0.967064	0.984729	0.968745	0.976619
7	436.25	0.991553	0.981863	0.96792	0.951283	0.986708	0.959601	0.101125
7	436.5	0.992141	0.980699	0.96412	0.948927	0.98642	0.956523	0.17716		2	608.7	0.986247	0.997215	0.967203	0.985561	0.968769	0.977879
7	436.75	0.992594	0.979419	0.960838	0.94737	0.986007	0.954104	0.23183
7	437	0.993037	0.978262	0.957889	0.946052	0.98565	0.951971	0.280249		2	608.8	0.985995	0.997586	0.967368	0.98637	0.96882	0.979089
7	437.25	0.993625	0.977467	0.955926	0.945343	0.985546	0.950634	0.313842
7	437.5	0.994271	0.977251	0.955563	0.945671	0.985761	0.950617	0.320163		2	608.9	0.985769	0.99797	0.967561	0.98715	0.968898	0.980241
7	437.75	0.994885	0.977375	0.956633	0.948106	0.98613	0.952369	0.282472
7	438	0.99538	0.97768	0.958561	0.952196	0.98653	0.955378	0.211359		2	609	0.985573	0.998369	0.967783	0.987896	0.969003	0.981326
7	438.25	0.995703	0.978134	0.960772	0.956969	0.986918	0.958871	0.126773
7	438.5	0.995976	0.978707	0.962709	0.961453	0.987341	0.962081	0.0508138		2	609.1	0.985408	0.998785	0.968036	0.988604	0.969135	0.982335
7	438.75	0.996238	0.979367	0.96622	0.964675	0.987803	0.965447	-0.028351
7	439	0.996511	0.980746	0.971756	0.969395	0.988629	0.970575	-0.145592		2	609.2	0.985278	0.99922	0.96832	0.989267	0.969295	0.98335
7	439.25	0.996914	0.983096	0.977754	0.977601	0.990005	0.977677	-0.301618
7	439.5	0.997537	0.985647	0.982651	0.986249	0.991592	0.98445	-0.442936		2	609.3	0.985185	0.999676	0.968637	0.989882	0.969482	0.984456
7	439.75	0.998208	0.987624	0.98606	0.99229	0.992916	0.989175	-0.535626
7	440	0.998748	0.988669	0.991414	0.993789	0.993709	0.992601	-0.607401		2	609.4	0.985132	1.00015	0.968988	0.990512	0.969697	0.985646
7	440.25	0.998985	0.989748	0.997602	0.993335	0.994367	0.995468	-0.607556
7	440.5	0.999141	0.990785	1.00293	0.991875	0.994963	0.997403	-0.571085		2	609.5	0.985111	1.00065	0.969374	0.991219	0.969986	0.986913
7	440.75	0.999292	0.991587	1.00571	0.990083	0.995439	0.997896	-0.57062
7	441	0.999301	0.991831	1.00457	0.986543	0.995566	0.995557	-0.637348		2	609.6	0.985109	1.00117	0.969817	0.991999	0.970394	0.988249
7	441.25	0.998995	0.991376	1.00054	0.978634	0.995186	0.989586	-0.484978
7	441.5	0.998262	0.990636	0.995685	0.96911	0.994449	0.982398	-0.309145		2	609.7	0.985128	1.0017	0.970334	0.992844	0.970912	0.989647
7	441.75	0.997315	0.990036	0.992093	0.960894	0.993676	0.976494	-0.169337
7	442	0.996388	0.989968	0.9876	0.956745	0.993178	0.972172	-0.0651342		2	609.8	0.985168	1.00225	0.970922	0.993747	0.971531	0.991099
7	442.25	0.995714	0.989479	0.98054	0.952309	0.992596	0.966425	0.075653
7	442.5	0.994878	0.988674	0.973637	0.94717	0.991776	0.960403	0.217388		2	609.9	0.985228	1.0028	0.971577	0.994701	0.972244	0.992598
7	442.75	0.993729	0.988493	0.969333	0.944926	0.991111	0.95713	0.288488
7	443	0.993238	0.988509	0.963682	0.945567	0.990874	0.954625	0.350276		2	610	0.985309	1.00338	0.972294	0.995699	0.97304	0.994136
7	443.25	0.992712	0.988475	0.957186	0.947551	0.990594	0.952369	0.404124
7	443.5	0.99213	0.988588	0.953368	0.949981	0.990359	0.951675	0.416644		2	610.1	0.985412	1.00396	0.973068	0.996735	0.973912	0.995705
7	443.75	0.991757	0.989049	0.951679	0.952091	0.990403	0.951885	0.412112
7	444	0.991829	0.99003	0.950144	0.95686	0.99093	0.953502	0.382385		2	610.2	0.985536	1.00456	0.973896	0.997801	0.974852	0.997298
7	444.25	0.991916	0.991225	0.949321	0.96261	0.99157	0.955966	0.332714
7	444.5	0.992158	0.992479	0.950352	0.96624	0.992318	0.958296	0.2896		2	610.3	0.985683	1.00517	0.974773	0.998891	0.97585	0.998908
7	444.75	0.993176	0.994825	0.955215	0.971954	0.994	0.963585	0.191311
7	445	0.995044	0.997398	0.959423	0.978048	0.996221	0.968736	0.111452		2	610.4	0.985852	1.00578	0.975694	0.999999	0.976899	1.00053
7	445.25	0.996998	0.999084	0.962998	0.981656	0.998041	0.972327	0.0631787
7	445.5	0.998414	1.00073	0.969054	0.984055	0.99957	0.976555	-0.010356		2	610.5	0.986043	1.00641	0.976657	1.00112	0.977989	1.00215
7	445.75	1.00042	1.00253	0.975895	0.986201	1.00147	0.981048	-0.0809359
7	446	1.0029	1.00401	0.981822	0.987877	1.00345	0.984849	-0.130541		2	610.6	0.986257	1.00704	0.977655	1.00224	0.979113	1.00376
7	446.25	1.00519	1.00474	0.985294	0.988699	1.00497	0.986996	-0.14789
7	446.5	1.00663	1.00482	0.986897	0.987351	1.00572	0.987124	-0.13068		2	610.7	0.986494	1.00769	0.978685	1.00335	0.980261	1.00536
7	446.75	1.00721	1.00451	0.987613	0.984569	1.00586	0.986091	-0.0987874
7	447	1.00744	1.00403	0.988205	0.981557	1.00574	0.984881	-0.0692041		2	610.8	0.986754	1.00834	0.979743	1.00446	0.981425	1.00694
7	447.25	1.00749	1.00359	0.989437	0.979524	1.00554	0.98448	-0.0635906
7	447.5	1.00752	1.00323	0.991874	0.979071	1.00537	0.985472	-0.0952546		2	610.9	0.987038	1.00899	0.980824	1.00555	0.982597	1.00849
7	447.75	1.00727	1.00258	0.994894	0.978713	1.00493	0.986804	-0.143722
7	448	1.00654	1.0021	0.997826	0.978682	1.00432	0.988254	-0.199679		2	611	0.987346	1.00965	0.981925	1.00661	0.983767	1.01001
7	448.25	1.00612	1.00158	1.00006	0.979644	1.00385	0.989854	-0.256076
7	448.5	1.00574	1.00094	1.00226	0.981137	1.00334	0.991698	-0.320299		2	611.1	0.987678	1.01032	0.983039	1.00764	0.984929	1.01148
7	448.75	1.00514	1.00024	1.00445	0.982449	1.00269	0.993451	-0.385848
7	449	1.00452	0.99952	1.00601	0.982934	1.00202	0.99447	-0.431791		2	611.2	0.988034	1.01099	0.984164	1.00864	0.986072	1.0129
7	449.25	1.00403	0.998393	1.0077	0.983427	1.00121	0.995561	-0.48357
7	449.5	1.00332	0.99709	1.00956	0.98398	1.00021	0.99677	-0.543941		2	611.3	0.988415	1.01166	0.985296	1.00959	0.987189	1.01426
7	449.75	1.00258	0.996102	1.01105	0.984004	0.999341	0.997528	-0.588166
7	450	1.00208	0.995076	1.01184	0.982759	0.998578	0.997298	-0.602701		2	611.4	0.988821	1.01234	0.986428	1.01048	0.988271	1.01555
7	450.25	1.00162	0.993954	1.01283	0.980949	0.997789	0.996887	-0.613
7	450.5	1.0012	0.993044	1.01369	0.979743	0.997121	0.996716	-0.626547		2	611.5	0.989253	1.01302	0.987559	1.01132	0.989309	1.01677
7	450.75	1.00085	0.992455	1.01334	0.979311	0.996654	0.996326	-0.628637
7	451	1.00065	0.991848	1.01068	0.977951	0.99625	0.994315	-0.584839		2	611.6	0.98971	1.0137	0.988682	1.0121	0.990295	1.01791
7	451.25	1.00062	0.991368	1.00687	0.976846	0.995993	0.99186	-0.524934
7	451.5	1.00066	0.991155	1.00322	0.97719	0.995909	0.990203	-0.482095		2	611.7	0.990192	1.01438	0.989794	1.0128	0.99122	1.01896
7	451.75	1.00068	0.991041	1.00101	0.978303	0.995863	0.989654	-0.468368
7	452	1.00061	0.991003	1.00133	0.979824	0.995808	0.990578	-0.495059		2	611.8	0.990701	1.01506	0.990891	1.01342	0.992076	1.01992
7	452.25	1.00051	0.991072	1.0036	0.981654	0.995793	0.992628	-0.551318
7	452.5	1.00041	0.991282	1.00658	0.983691	0.995847	0.995135	-0.618165		2	611.9	0.991236	1.01573	0.991968	1.01395	0.992855	1.02077
7	452.75	1.00032	0.991666	1.00905	0.985835	0.995995	0.997444	-0.598101
7	453	1.00027	0.992324	1.01014	0.988245	0.996295	0.999194	-0.558555		2	612	0.991798	1.01641	0.99302	1.0144	0.993547	1.02151
7	453.25	1.00025	0.993755	1.01215	0.992783	0.997003	1.00247	-0.488705
7	453.5	1.00039	0.995495	1.01495	0.998096	0.997944	1.00652	-0.40375		2	612.1	0.992387	1.01708	0.994044	1.01474	0.994145	1.02213
7	453.75	1.00072	0.996848	1.01756	1.00201	0.998785	1.00978	-0.337819
7	454	1.00107	0.997981	1.01897	1.0044	0.999528	1.01169	-0.30627		2	612.2	0.993003	1.01775	0.995036	1.01497	0.994639	1.02262
7	454.25	1.00129	0.999699	1.01842	1.00735	1.00049	1.01288	-0.299935
7	454.5	1.00144	1.00144	1.0165	1.01018	1.00144	1.01334	-0.313249		2	612.3	0.993646	1.01841	0.99599	1.0151	0.995021	1.02285
7	454.75	1.00175	1.00261	1.01413	1.01218	1.00218	1.01315	-0.338438
7	455	1.00206	1.00315	1.01222	1.01301	1.00261	1.01261	-0.364809		2	612.4	0.994317	1.01907	0.996903	1.0151	0.995283	1.02272
7	455.25	1.00224	1.00377	1.01128	1.01331	1.00301	1.0123	-0.38443
7	455.5	1.00213	1.00426	1.00946	1.01331	1.0032	1.01138	-0.414479		2	612.5	0.995017	1.01973	0.99777	1.01493	0.995416	1.02224
7	455.75	1.00153	1.00437	1.00695	1.01315	1.00295	1.01005	-0.44402
7	456	1.0007	1.00375	1.00446	1.0117	1.00223	1.00808	-0.477984		2	612.6	0.995762	1.02033	0.998587	1.01457	0.99534	1.02145
7	456.25	1.00003	1.00258	1.00268	1.00903	1.0013	1.00585	-0.513569
7	456.5	0.999615	1.00125	1.00196	1.00605	1.00043	1.004	-0.540356		2	612.7	0.996568	1.02083	0.999284	1.01402	0.99499	1.02037
7	456.75	0.998997	1.00017	1.00162	1.00364	0.999583	1.00263	-0.554506
7	457	0.998304	0.999358	1.00135	1.00206	0.998831	1.00171	-0.559228		2	612.8	0.997432	1.02124	0.999798	1.0133	0.994386	1.01905
7	457.25	0.997703	0.997896	1.00089	0.999592	0.9978	1.00024	-0.571007
7	457.5	0.997361	0.996327	1.00063	0.997023	0.996844	0.998826	-0.583553		2	612.9	0.998349	1.02157	1.00014	1.01243	0.993549	1.0175
7	457.75	0.997102	0.995334	1.00217	0.995373	0.996218	0.998774	-0.567929
7	458	0.996817	0.994365	1.00344	0.993445	0.995591	0.99844	-0.559931		2	613	0.999314	1.02182	1.00034	1.01141	0.992501	1.01576
7	458.25	0.996893	0.993227	1.0033	0.991128	0.99506	0.997216	-0.578818
7	458.5	0.997214	0.992475	1.00386	0.989817	0.994844	0.996837	-0.583262		2	613.1	1.00032	1.022	1.0004	1.01026	0.99126	1.01386
7	458.75	0.997683	0.992252	1.00412	0.990028	0.994967	0.997076	-0.580097
7	459	0.998214	0.992211	1.00288	0.990964	0.995212	0.996921	-0.591023		2	613.2	1.00137	1.02212	1.00033	1.00899	0.989849	1.01182
7	459.25	0.998723	0.992362	0.999778	0.992405	0.995542	0.996091	-0.622617
7	459.5	0.999117	0.992715	0.995679	0.994135	0.995916	0.994907	-0.610085		2	613.3	1.00246	1.02218	1.00016	1.00762	0.988287	1.00968
7	459.75	0.999336	0.993316	0.991487	0.995983	0.996326	0.993735	-0.566983
7	460	0.99962	0.99475	0.988108	0.998615	0.997185	0.993361	-0.533379		2	613.4	1.00357	1.0222	0.999894	1.00617	0.986595	1.00746
7	460.25	1.00015	0.996634	0.98604	1.00176	0.998392	0.9939	-0.515153
7	460.5	1.00012	0.99818	0.982495	1.00467	0.999148	0.993581	-0.485867		2	613.5	1.00471	1.02218	0.999551	1.00464	0.984794	1.0052
7	460.75	1.00004	0.99942	0.980264	1.0076	0.999729	0.993932	-0.479593
7	461	1.00086	1.00119	0.979586	1.01154	1.00102	0.995562	-0.488789		2	613.6	1.00588	1.02212	0.999146	1.00305	0.982904	1.00293
7	461.25	1.00305	1.0029	0.979298	1.0155	1.00298	0.997399	-0.485572
7	461.5	1.00602	1.00396	0.9793	1.0185	1.00499	0.9989	-0.47162		2	613.7	1.00706	1.02204	0.998693	1.00141	0.980945	1.00067
7	461.75	1.00911	1.00475	0.979501	1.02216	1.00693	1.00083	-0.47135
7	462	1.01167	1.00559	0.980594	1.02685	1.00863	1.00372	-0.503718		2	613.8	1.00825	1.02194	0.998207	0.999745	0.978939	0.998458
7	462.25	1.0147	1.00628	0.98272	1.03117	1.01049	1.00694	-0.541043
7	462.5	1.01892	1.00661	0.985356	1.03373	1.01276	1.00954	-0.549892		2	613.9	1.00946	1.02183	0.997703	0.998058	0.976906	0.99632
7	462.75	1.02324	1.00629	0.987974	1.03436	1.01476	1.01117	-0.539636
7	463	1.02655	1.00548	0.990232	1.03411	1.01602	1.01217	-0.532809		2	614	1.01066	1.02172	0.997196	0.996365	0.974867	0.994286
7	463.25	1.028	1.00466	0.99295	1.03349	1.01633	1.01322	-0.552934
7	463.5	1.02927	1.00404	0.996003	1.03258	1.01666	1.01429	-0.573201		2	614.1	1.01187	1.0216	0.996701	0.994681	0.972841	0.992387
7	463.75	1.03043	1.00279	0.999022	1.02985	1.01661	1.01444	-0.578417
7	464	1.03078	1.0012	1.00164	1.02613	1.01599	1.01388	-0.580189		2	614.2	1.01308	1.0215	0.996233	0.993021	0.97085	0.990652
7	464.25	1.02948	0.999767	1.00532	1.02265	1.01463	1.01399	-0.620164
7	464.5	1.027	0.99888	1.00927	1.02016	1.01294	1.01472	-0.589227		2	614.3	1.01427	1.02142	0.995806	0.991396	0.968915	0.989111
7	464.75	1.02463	0.997917	1.01122	1.01627	1.01127	1.01374	-0.570279
7	465	1.02305	0.996996	1.01315	1.01254	1.01002	1.01284	-0.560671		2	614.4	1.01545	1.02136	0.995437	0.989822	0.967055	0.987794
7	465.25	1.01988	0.996426	1.01496	1.01075	1.00815	1.01285	-0.509475
7	465.5	1.01623	0.996142	1.01626	1.00912	1.00619	1.01269	-0.460328		2	614.5	1.01662	1.02133	0.995138	0.988313	0.965292	0.98673
7	465.75	1.01385	0.996012	1.01669	1.00765	1.00493	1.01217	-0.440282
7	466	1.01138	0.995915	1.01647	1.00664	1.00365	1.01156	-0.422076		2	614.6	1.01776	1.02134	0.994927	0.986881	0.963645	0.985949
7	466.25	1.00845	0.995782	1.01595	1.00651	1.00211	1.01123	-0.389131
7	466.5	1.00616	0.995865	1.01524	1.00771	1.00101	1.01148	-0.35235		2	614.7	1.01888	1.0214	0.994817	0.985541	0.962136	0.985482
7	466.75	1.00506	0.996037	1.01414	1.00919	1.00055	1.01167	-0.334648
7	467	1.00441	0.996118	1.0127	1.01009	1.00026	1.01139	-0.334212		2	614.8	1.01996	1.02151	0.994823	0.984307	0.960785	0.985357
7	467.25	1.00395	0.996196	1.01099	1.01201	1.00007	1.0115	-0.326222
7	467.5	1.00439	0.996309	1.00761	1.01443	1.00035	1.01102	-0.346776		2	614.9	1.02101	1.02169	0.994961	0.983193	0.959613	0.985604
7	467.75	1.00641	0.996464	1.00197	1.01638	1.00144	1.00918	-0.426653
7	468	1.00861	0.996712	0.997579	1.01751	1.00266	1.00754	-0.504506		2	615	1.02202	1.02193	0.995245	0.982212	0.958639	0.986254
7	468.25	1.00956	0.99715	0.994544	1.01924	1.00335	1.00689	-0.541118
7	468.5	1.00963	0.99765	0.989875	1.02116	1.00364	1.00552	-0.58649		2	615.1	1.02299	1.02225	0.99569	0.981378	0.957886	0.987336
7	468.75	1.00969	0.998068	0.9851	1.02264	1.00388	1.00387	-0.637332
7	469	1.00967	0.998261	0.981806	1.02309	1.00397	1.00245	-0.596183		2	615.2	1.02391	1.02265	0.996311	0.980706	0.957373	0.98888
7	469.25	1.00952	0.99829	0.981229	1.02285	1.0039	1.00204	-0.586698
7	469.5	1.00915	0.998274	0.982055	1.02233	1.00371	1.00219	-0.596128		2	615.3	1.02478	1.02314	0.997123	0.980208	0.957121	0.990915
7	469.75	1.00836	0.998265	0.983728	1.02158	1.00331	1.00265	-0.619607
7	470	1.00727	0.998318	0.985996	1.02064	1.0028	1.00332	-0.62331		2	615.4	1.02559	1.02372	0.998142	0.979899	0.95715	0.993344
7	470.25	1.00608	0.998464	0.98861	1.01876	1.00227	1.00368	-0.599098
7	470.5	1.00498	0.998666	0.991606	1.01566	1.00182	1.00363	-0.588295		2	615.5	1.02634	1.02442	0.999381	0.979793	0.957482	0.996041
7	470.75	1.00417	0.998884	0.996723	1.01221	1.00153	1.00447	-0.557461
7	471	1.00339	0.999074	1.00341	1.00928	1.00123	1.00634	-0.498229		2	615.6	1.02702	1.02522	1.00086	0.97981	0.958136	0.998996
7	471.25	1.00243	0.999211	1.01057	1.0074	1.00082	1.00898	-0.415024
7	471.5	1.00152	0.999368	1.01713	1.00509	1.00044	1.01111	-0.346937		2	615.7	1.02765	1.02613	1.00258	0.97986	0.959043	1.0022
7	471.75	1.00088	0.999516	1.02198	1.00244	1.0002	1.01221	-0.310231
7	472	1.00043	0.999605	1.02593	0.99994	1.00002	1.01294	-0.285573		2	615.8	1.02825	1.02714	1.00456	0.979946	0.960114	1.00566
7	472.25	0.999823	0.999583	1.03106	0.998075	0.999703	1.01457	-0.232484
7	472.5	0.999166	0.999347	1.03616	0.997576	0.999256	1.01687	-0.157556		2	615.9	1.02882	1.02825	1.00676	0.980071	0.961346	1.00935
7	472.75	0.998592	0.998736	1.03999	0.99925	0.998664	1.01962	-0.0664711
7	473	0.998231	0.997975	1.04272	1.00179	0.998103	1.02226	0.0207192		2	616	1.02937	1.02945	1.00919	0.980238	0.962735	1.01326
7	473.25	0.998211	0.997327	1.04562	1.00371	0.997769	1.02466	0.0953464
7	473.5	0.998561	0.997046	1.04836	1.00357	0.997803	1.02597	0.129887		2	616.1	1.02989	1.03074	1.01182	0.98045	0.964278	1.0174
7	473.75	0.999153	0.996993	1.05062	1.00288	0.998073	1.02675	0.143913
7	474	0.999864	0.997015	1.05206	1.00247	0.998439	1.02726	0.147968		2	616.2	1.03039	1.03211	1.01465	0.98071	0.965972	1.02176
7	474.25	1.00059	0.99709	1.05231	1.00201	0.99884	1.02716	0.134242
7	474.5	1.00183	0.997193	1.05039	1.00117	0.999509	1.02578	0.0784105		2	616.3	1.03088	1.03358	1.01767	0.981021	0.967813	1.02632
7	474.75	1.0035	0.997302	1.04709	0.999609	1.0004	1.02335	-0.0122077
7	475	1.00519	0.997376	1.04388	0.996665	1.00128	1.02027	-0.120148		2	616.4	1.03135	1.03512	1.02086	0.981387	0.969798	1.03108
7	475.25	1.00647	0.997394	1.04083	0.992176	1.00193	1.0165	-0.240441
7	475.5	1.00767	0.997429	1.03483	0.988531	1.00255	1.01168	-0.388749		2	616.5	1.03181	1.03674	1.02421	0.98181	0.971924	1.03603
7	475.75	1.00905	0.997163	1.02957	0.984044	1.00311	1.00681	-0.536728
7	476	1.00977	0.996726	1.0267	0.978572	1.00325	1.00263	-0.62078		2	616.6	1.03226	1.03844	1.02771	0.982294	0.974188	1.04116
7	476.25	1.01018	0.996465	1.02243	0.973475	1.00332	0.997952	-0.491281
7	476.5	1.01047	0.9966	1.01859	0.969685	1.00353	0.994139	-0.381534		2	616.7	1.03271	1.04021	1.03135	0.982841	0.976586	1.04647
7	476.75	1.01085	0.996533	1.01719	0.965122	1.00369	0.991158	-0.295984
7	477	1.01128	0.996416	1.01768	0.960021	1.00385	0.988853	-0.228911		2	616.8	1.03315	1.04205	1.03512	0.983455	0.979114	1.05195
7	477.25	1.01059	0.996602	1.01914	0.955268	1.00359	0.987205	-0.190938
7	477.5	1.00927	0.997433	1.02102	0.951744	1.00335	0.986379	-0.17506		2	616.9	1.0336	1.04396	1.039	0.984139	0.981771	1.05759
7	477.75	1.00815	0.997553	1.02275	0.949005	1.00285	0.985876	-0.175006
7	478	1.00804	0.996664	1.02388	0.946438	1.00235	0.985161	-0.169092		2	617	1.03404	1.04594	1.04299	0.984896	0.984552	1.06338
7	478.25	1.00865	0.996091	1.02481	0.944281	1.00237	0.984544	-0.151813
7	478.5	1.00683	0.997156	1.02591	0.942771	1.00199	0.984341	-0.156527		2	617.1	1.0345	1.04797	1.04707	0.985728	0.987453	1.06932
7	478.75	1.00542	0.999804	1.02752	0.942044	1.00261	0.984782	-0.151593
7	479	1.00786	1.00066	1.02851	0.941901	1.00426	0.985205	-0.118305		2	617.2	1.03496	1.05007	1.05124	0.986639	0.990473	1.0754
7	479.25	1.01044	1.0036	1.02841	0.942574	1.00702	0.98549	-0.0507882
7	479.5	1.0127	1.00951	1.02915	0.94135	1.0111	0.985248	0.0670426		2	617.3	1.03544	1.05222	1.05547	0.987633	0.993606	1.08161
7	479.75	1.01857	1.01491	1.03267	0.936155	1.01674	0.984415	0.243236
7	480	1.02795	1.02175	1.03759	0.932228	1.02485	0.98491	0.450947		2	617.4	1.03593	1.05442	1.05977	0.988712	0.996851	1.08794
7	480.25	1.03819	1.03211	1.04245	0.934919	1.03515	0.988684	0.62872
7	480.5	1.05003	1.04531	1.0498	0.939721	1.04767	0.99476	0.804295		2	617.5	1.03644	1.05668	1.06411	0.989878	1.0002	1.09439
7	480.75	1.06422	1.05973	1.0584	0.942047	1.06198	1.00022	1.04535
7	481	1.08146	1.07585	1.06529	0.94646	1.07866	1.00588	1.34579		2	617.6	1.03697	1.05898	1.06848	0.991136	1.00366	1.10094
7	481.25	1.1014	1.09414	1.07244	0.957521	1.09777	1.01498	1.6186
7	481.5	1.12348	1.11443	1.08181	0.97807	1.11895	1.02994	1.78823		2	617.7	1.03752	1.06133	1.07289	0.992489	1.00722	1.1076
7	481.75	1.14729	1.13534	1.0954	1.00371	1.14131	1.04955	1.8631
7	482	1.17338	1.1581	1.1142	1.03259	1.16574	1.07339	1.87904		2	617.8	1.0381	1.06372	1.0773	0.993939	1.01088	1.11434
7	482.25	1.20729	1.18418	1.13354	1.0633	1.19573	1.09842	2.01433
7	482.5	1.24585	1.21778	1.15604	1.10299	1.23181	1.12952	2.15027		2	617.9	1.03871	1.06615	1.08172	0.995489	1.01463	1.12118
7	482.75	1.28409	1.2605	1.18906	1.1589	1.27229	1.17398	2.04172
7	483	1.31721	1.30531	1.23443	1.21775	1.31126	1.22609	1.68348		2	618	1.03936	1.06862	1.08612	0.997143	1.01847	1.12809
7	483.25	1.35957	1.34507	1.28693	1.26587	1.35232	1.2764	1.43131
7	483.5	1.41464	1.38614	1.34132	1.30906	1.40039	1.32519	1.41171		2	618.1	1.04003	1.07112	1.09051	0.998904	1.0224	1.13507
7	483.75	1.47046	1.44183	1.39236	1.36704	1.45614	1.3797	1.44574
7	484	1.51509	1.50348	1.43481	1.43081	1.50928	1.43281	1.44646		2	618.2	1.04075	1.07365	1.09486	1.00077	1.02641	1.14212
7	484.25	1.53982	1.56217	1.46711	1.49103	1.55099	1.47907	1.32252
7	484.5	1.56185	1.60897	1.51005	1.53833	1.58541	1.52419	1.03072		2	618.3	1.04151	1.07621	1.09917	1.00276	1.03051	1.14922
7	484.75	1.5829	1.63516	1.55456	1.5635	1.60903	1.55903	0.725165
7	485	1.59938	1.65051	1.5844	1.57153	1.62494	1.57796	0.642711		2	618.4	1.04231	1.0788	1.10342	1.00486	1.03468	1.15636
7	485.25	1.60767	1.66287	1.59929	1.57085	1.63527	1.58507	0.730456
7	485.5	1.60421	1.67009	1.6121	1.5639	1.63715	1.588	0.701927		2	618.5	1.04316	1.0814	1.1076	1.00708	1.03893	1.16403
7	485.75	1.58821	1.67003	1.62141	1.55313	1.62912	1.58727	0.503031
7	486	1.56328	1.6595	1.62576	1.53819	1.61139	1.58197	0.163989		2	618.6	1.04406	1.08403	1.11171	1.00942	1.04325	1.17267
7	486.25	1.53339	1.63167	1.62369	1.50301	1.58253	1.56335	-0.114948
7	486.5	1.5025	1.59151	1.61052	1.45288	1.547	1.5317	-0.220563		2	618.7	1.04502	1.08667	1.11572	1.01205	1.04764	1.1822
7	486.75	1.46996	1.54609	1.58031	1.39788	1.50802	1.48909	-0.121639
7	487	1.41736	1.50247	1.54228	1.34808	1.45991	1.44518	-0.235979		2	618.8	1.04609	1.08954	1.11964	1.01515	1.0524	1.19255
7	487.25	1.3549	1.46493	1.50659	1.31087	1.40992	1.40873	-0.605252
7	487.5	1.29744	1.40624	1.47874	1.26063	1.35184	1.36969	-0.151276		2	618.9	1.04732	1.09282	1.12374	1.01866	1.05783	1.20364
7	487.75	1.2551	1.34414	1.43533	1.20895	1.29962	1.32214	-0.0239003
7	488	1.20203	1.29862	1.38529	1.17266	1.25033	1.27898	0.143256		2	619	1.04871	1.09649	1.1283	1.02256	1.06386	1.21539
7	488.25	1.15604	1.23902	1.34547	1.1314	1.19753	1.23843	0.477093
7	488.5	1.11942	1.17513	1.30651	1.08947	1.14728	1.19799	0.744578		2	619.1	1.05024	1.10049	1.13328	1.02682	1.07044	1.22772
7	488.75	1.08074	1.12228	1.26073	1.05486	1.10151	1.1578	0.896371
7	489	1.04543	1.08794	1.22285	1.03358	1.06669	1.12821	1.03914		2	619.2	1.0519	1.10481	1.13864	1.03139	1.07753	1.24057
7	489.25	1.01894	1.0595	1.19675	1.02111	1.03922	1.10893	1.26222
7	489.5	1.00452	1.03456	1.17428	1.01032	1.01954	1.0923	1.34529		2	619.3	1.05366	1.10939	1.14435	1.03625	1.08506	1.25384
7	489.75	0.999084	1.01466	1.15495	0.999688	1.00687	1.07732	1.28225
7	490	0.998417	1.00478	1.1383	0.997335	1.0016	1.06782	1.16697		2	619.4	1.05551	1.11421	1.15035	1.04136	1.093	1.26748
7	490.25	0.998302	1.0014	1.12385	1.00021	0.999851	1.06203	1.05688
7	490.5	0.994524	1.00065	1.11115	1.00471	0.997587	1.05793	1.00682		2	619.5	1.05745	1.11922	1.1566	1.04668	1.10128	1.28138
7	490.75	0.992834	0.998659	1.10534	1.00725	0.995747	1.05629	1.01246
7	491	0.99641	0.993852	1.10291	1.00594	0.995131	1.05442	0.978246		2	619.6	1.05945	1.1244	1.16308	1.05218	1.10986	1.29549
7	491.25	0.997909	0.994853	1.09689	1.00728	0.996381	1.05209	0.880475
7	491.5	0.997183	0.996813	1.095	1.0091	0.996998	1.05205	0.862598		2	619.7	1.06149	1.1297	1.16973	1.05784	1.11867	1.30973
7	491.75	0.998952	0.994944	1.09458	1.00885	0.996948	1.05172	0.854967
7	492	0.999693	0.995245	1.09225	1.0099	0.997469	1.05107	0.823244		2	619.8	1.06358	1.13508	1.17651	1.0636	1.12768	1.32401
7	492.25	0.999176	0.996956	1.0893	1.01174	0.998066	1.05052	0.791912
7	492.5	0.999634	0.998161	1.08863	1.01324	0.998897	1.05093	0.78045		2	619.9	1.06568	1.14053	1.18339	1.06944	1.13682	1.33826
7	492.75	1.0003	0.997769	1.08783	1.01387	0.999037	1.05085	0.774546
7	493	1.00042	0.998395	1.08532	1.01571	0.999408	1.05052	0.755186		2	620	1.06779	1.14598	1.19032	1.07533	1.14605	1.3524
7	493.25	0.999825	0.999451	1.08416	1.01781	0.999638	1.05098	0.761699
7	493.5	0.999295	0.999783	1.08369	1.01876	0.999539	1.05122	0.770937		2	620.1	1.06989	1.15142	1.19726	1.08122	1.15531	1.36636
7	493.75	0.998811	0.999186	1.08236	1.01808	0.998999	1.05022	0.75831
7	494	0.998332	0.998421	1.07901	1.01663	0.998377	1.04782	0.709761		2	620.2	1.07196	1.1568	1.20417	1.08709	1.16455	1.38006
7	494.25	0.99781	0.997628	1.07435	1.01489	0.997719	1.04462	0.640552
7	494.5	0.996815	0.996944	1.06917	1.01336	0.996879	1.04126	0.57195		2	620.3	1.074	1.16208	1.21101	1.09291	1.17372	1.39342
7	494.75	0.995493	0.996484	1.0642	1.01239	0.995988	1.0383	0.51544
7	495	0.994367	0.995893	1.06005	1.0103	0.99513	1.03517	0.453638		2	620.4	1.07598	1.16723	1.21774	1.09863	1.18277	1.40637
7	495.25	0.993838	0.995241	1.05408	1.00761	0.99454	1.03085	0.351915
7	495.5	0.993198	0.994834	1.04658	1.00604	0.994016	1.02631	0.242416		2	620.5	1.07789	1.17222	1.22431	1.10422	1.19164	1.41882
7	495.75	0.992527	0.994829	1.03962	1.00616	0.993678	1.02289	0.158513
7	496	0.992197	0.995052	1.03531	1.00679	0.993625	1.02105	0.109727		2	620.6	1.07972	1.17701	1.23069	1.10965	1.20028	1.43071
7	496.25	0.992364	0.995406	1.03443	1.0077	0.993885	1.02107	0.103195
7	496.5	0.992845	0.995793	1.03553	1.00871	0.994319	1.02212	0.120024		2	620.7	1.08145	1.18156	1.23683	1.11488	1.20864	1.44195
7	496.75	0.993562	0.996117	1.03765	1.00962	0.994839	1.02364	0.147175
7	497	0.994435	0.996299	1.03987	1.01035	0.995367	1.02511	0.172948		2	620.8	1.08307	1.18583	1.2427	1.11988	1.21666	1.45247
7	497.25	0.995388	0.996424	1.04125	1.01105	0.995906	1.02615	0.186687
7	497.5	0.996344	0.996625	1.04236	1.01191	0.996484	1.02713	0.197688		2	620.9	1.08456	1.18978	1.24825	1.12462	1.2243	1.46219
7	497.75	0.997499	0.99704	1.04504	1.0131	0.99727	1.02907	0.229066
7	498	0.999064	0.997716	1.04768	1.01517	0.99839	1.03143	0.262734		2	621	1.08591	1.19339	1.25344	1.12906	1.23151	1.47104
7	498.25	1.00035	0.99853	1.04877	1.01831	0.999441	1.03354	0.291558
7	498.5	1.00196	0.999432	1.04936	1.02155	1.00069	1.03546	0.309811		2	621.1	1.0871	1.19662	1.25824	1.13317	1.23822	1.47893
7	498.75	1.00385	1.00037	1.04994	1.02398	1.00211	1.03696	0.312075
7	499	1.00572	1.00129	1.05049	1.02688	1.00351	1.03868	0.321122		2	621.2	1.08811	1.19942	1.26259	1.1369	1.24439	1.48579
7	499.25	1.00723	1.00224	1.05025	1.03075	1.00473	1.0405	0.337186
7	499.5	1.00822	1.0033	1.04921	1.03467	1.00576	1.04194	0.348435		2	621.3	1.08894	1.20177	1.26646	1.14024	1.24997	1.49154
7	499.75	1.00912	1.00455	1.04799	1.03772	1.00683	1.04286	0.344061
7	500	1.00994	1.00576	1.04722	1.03929	1.00785	1.04326	0.327239		2	621.4	1.08957	1.20362	1.2698	1.14314	1.2549	1.49611
7	500.25	1.01068	1.00625	1.04754	1.04	1.00846	1.04377	0.324562
7	500.5	1.01107	1.00666	1.04869	1.04031	1.00886	1.0445	0.333509		2	621.5	1.08998	1.20495	1.27258	1.14557	1.25913	1.49942
7	500.75	1.01025	1.0077	1.0475	1.04061	1.00898	1.04405	0.318381
7	501	1.00917	1.00972	1.04723	1.04109	1.00945	1.04416	0.30842		2	621.6	1.09016	1.2057	1.27476	1.14749	1.26261	1.50162
7	501.25	1.00903	1.01008	1.05062	1.04026	1.00955	1.04544	0.340343
7	501.5	1.00883	1.00938	1.05405	1.03847	1.0091	1.04626	0.375056		2	621.7	1.09009	1.20586	1.27629	1.14888	1.26529	1.50297
7	501.75	1.00681	1.00919	1.05764	1.03664	1.008	1.04714	0.428923
7	502	1.00432	1.01112	1.06211	1.03568	1.00772	1.04889	0.484385		2	621.8	1.08981	1.20544	1.27714	1.14979	1.26711	1.50349
7	502.25	1.00274	1.01583	1.0682	1.0357	1.00928	1.05195	0.525168
7	502.5	1.00344	1.01527	1.07549	1.02955	1.00936	1.05252	0.538795		2	621.9	1.08936	1.20454	1.27733	1.15035	1.26817	1.50323
7	502.75	1.00348	1.0113	1.08141	1.01942	1.00739	1.05042	0.534958
7	503	0.998022	1.00912	1.08727	1.0105	1.00357	1.04888	0.597257		2	622	1.08876	1.20317	1.27695	1.15057	1.2686	1.50223
7	503.25	0.991033	1.01392	1.09466	1.00797	1.00247	1.05132	0.693471
7	503.5	0.986638	1.02941	1.1052	1.01493	1.00802	1.06006	0.780632		2	622.1	1.08801	1.20137	1.27603	1.15047	1.26845	1.50053
7	503.75	0.988967	1.04769	1.12034	1.01975	1.01833	1.07005	0.771833
7	504	1.00145	1.06881	1.13533	1.02537	1.03513	1.08035	0.594669		2	622.2	1.08712	1.19916	1.27461	1.15006	1.26774	1.49818
7	504.25	1.01507	1.09539	1.15018	1.03863	1.05523	1.0944	0.430018
7	504.5	1.03121	1.12928	1.169	1.06266	1.08024	1.11583	0.332186		2	622.3	1.0861	1.19657	1.2727	1.14937	1.2665	1.4952
7	504.75	1.05642	1.16888	1.19544	1.09211	1.11265	1.14378	0.210731
7	505	1.0903	1.21177	1.22788	1.124	1.15104	1.17594	0.041101		2	622.4	1.08495	1.19362	1.27034	1.14841	1.26477	1.49165
7	505.25	1.12985	1.25559	1.26375	1.15546	1.19272	1.20961	-0.177345
7	505.5	1.17244	1.31475	1.30096	1.19692	1.24359	1.24894	-0.491749		2	622.5	1.08368	1.19034	1.26756	1.14721	1.26258	1.48757
7	505.75	1.21547	1.39282	1.3399	1.25144	1.30414	1.29567	-0.406591
7	506	1.25828	1.47597	1.39365	1.30876	1.36712	1.35121	-0.203752		2	622.6	1.0823	1.18675	1.26439	1.14577	1.25996	1.48298
7	506.25	1.31819	1.55035	1.45802	1.35868	1.43427	1.40835	0.0689312
7	506.5	1.3899	1.60251	1.52526	1.3913	1.49621	1.45828	0.396088		2	622.7	1.08082	1.18289	1.26086	1.14411	1.25694	1.47794
7	506.75	1.46074	1.65402	1.58761	1.42748	1.55738	1.50754	0.720543
7	507	1.51809	1.71538	1.63731	1.47584	1.61673	1.55658	1.00183		2	622.8	1.07924	1.17877	1.25699	1.14226	1.25355	1.47249
7	507.25	1.55633	1.77466	1.67289	1.52432	1.6655	1.5986	1.18537
7	507.5	1.60851	1.81994	1.72264	1.56087	1.71423	1.64176	1.33745		2	622.9	1.07758	1.17443	1.25282	1.14024	1.24982	1.46666
7	507.75	1.66658	1.84435	1.77059	1.57652	1.75547	1.67355	1.59469
7	508	1.71344	1.86944	1.79664	1.58371	1.79144	1.69017	2.12215		2	623	1.07583	1.16988	1.24838	1.13805	1.24579	1.4605
7	508.25	1.73635	1.89045	1.81914	1.58601	1.8134	1.70258	2.38264
7	508.5	1.75306	1.89705	1.84112	1.58394	1.82505	1.71253	2.42883		2	623.1	1.07401	1.16516	1.24369	1.13572	1.24149	1.45404
7	508.75	1.76709	1.88708	1.85898	1.57803	1.82709	1.71851	2.32141
7	509	1.77728	1.864	1.8691	1.56881	1.82064	1.71896	2.13346		2	623.2	1.07213	1.1603	1.23879	1.13327	1.23695	1.44733
7	509.25	1.78246	1.83071	1.86768	1.55681	1.80659	1.71225	1.9334
7	509.5	1.78148	1.79011	1.85057	1.54254	1.7858	1.69656	1.79438		2	623.3	1.07019	1.15531	1.23371	1.13071	1.23219	1.44041
7	509.75	1.77317	1.7451	1.82359	1.52654	1.75914	1.67507	1.65348
7	510	1.74892	1.69858	1.79503	1.50027	1.72375	1.64765	1.43646		2	623.4	1.06821	1.15022	1.22846	1.12807	1.22726	1.43332
7	510.25	1.70275	1.65345	1.76929	1.45524	1.6781	1.61227	1.15658
7	510.5	1.64622	1.61261	1.72321	1.40214	1.62942	1.56268	1.18128		2	623.5	1.06618	1.14507	1.22309	1.12536	1.22219	1.4261
7	510.75	1.59113	1.56853	1.66258	1.35188	1.57983	1.50723	1.34078
7	511	1.54919	1.50126	1.60114	1.31536	1.52522	1.45825	1.18749		2	623.6	1.06411	1.13987	1.21763	1.12259	1.21699	1.41878
7	511.25	1.50816	1.43223	1.55263	1.28518	1.4702	1.41891	0.760113
7	511.5	1.45491	1.38385	1.5131	1.25099	1.41938	1.38205	0.379866		2	623.7	1.06202	1.13465	1.2121	1.11979	1.21172	1.41142
7	511.75	1.39335	1.34083	1.46589	1.21443	1.36709	1.34016	0.0963597
7	512	1.32735	1.29444	1.41368	1.17712	1.3109	1.2954	-0.215221		2	623.8	1.05992	1.12945	1.20653	1.11698	1.20639	1.40405
7	512.25	1.26082	1.2465	1.35926	1.1407	1.25366	1.24998	-0.537399
7	512.5	1.19764	1.19881	1.30542	1.10681	1.19822	1.20612	-0.422452		2	623.9	1.0578	1.12427	1.20095	1.11416	1.20104	1.39671
7	512.75	1.14171	1.15318	1.25494	1.07709	1.14744	1.16601	-0.131508
7	513	1.09692	1.11143	1.21062	1.05316	1.10418	1.13189	0.117606		2	624	1.05567	1.11916	1.19539	1.11137	1.1957	1.38944
7	513.25	1.06624	1.07538	1.17523	1.03747	1.07081	1.10635	0.331061
7	513.5	1.04537	1.04682	1.15085	1.03225	1.0461	1.09155	0.601089		2	624.1	1.05355	1.11414	1.18989	1.10862	1.1904	1.38229
7	513.75	1.02901	1.02895	1.13483	1.03087	1.02898	1.08285	0.830645
7	514	1.01237	1.01997	1.12347	1.02594	1.01617	1.07471	0.95761		2	624.2	1.05144	1.10922	1.18446	1.10592	1.18518	1.37528
7	514.25	1.00254	1.01302	1.11309	1.02185	1.00778	1.06747	0.989117
7	514.5	1.0006	1.00295	1.10148	1.02156	1.00177	1.06152	0.990631		2	624.3	1.04936	1.10445	1.17914	1.1033	1.18006	1.36847
7	514.75	0.9992	0.999109	1.09624	1.02132	0.999154	1.05878	0.987299
7	515	0.994855	1.00042	1.0926	1.01925	0.997638	1.05592	0.950815		2	624.4	1.04729	1.09984	1.17397	1.10077	1.17508	1.3619
7	515.25	0.997562	1.00228	1.08689	1.02023	0.999922	1.05356	0.824155
7	515.5	1.00377	1.0007	1.08495	1.02276	1.00223	1.05386	0.769211		2	624.5	1.04527	1.09543	1.16896	1.09835	1.17027	1.3556
7	515.75	1.00808	1.00055	1.08444	1.0244	1.00431	1.05442	0.727995
7	516	1.00742	1.00056	1.08247	1.02337	1.00399	1.05292	0.695808		2	624.6	1.04328	1.09123	1.16415	1.09606	1.16566	1.34962
7	516.25	1.00659	0.999206	1.07934	1.02109	1.0029	1.05022	0.651979
7	516.5	1.00583	0.998652	1.07743	1.01919	1.00224	1.04831	0.6179		2	624.7	1.04135	1.08728	1.15957	1.09392	1.16128	1.3434
7	516.75	1.00483	0.998335	1.0748	1.01742	1.00158	1.04611	0.57582
7	517	1.00364	0.997775	1.07276	1.01401	1.00071	1.04338	0.525448		2	624.8	1.03947	1.08359	1.15525	1.09194	1.15717	1.33641
7	517.25	1.00252	0.997902	1.07235	1.01068	1.00021	1.04152	0.488157
7	517.5	1.00173	0.998326	1.07164	1.00917	1.00003	1.0404	0.462772		2	624.9	1.03749	1.07988	1.15121	1.08991	1.15335	1.32869
7	517.75	1.00099	0.998377	1.06895	1.00901	0.999681	1.03898	0.433435
7	518	1.00031	0.998981	1.06523	1.00922	0.999644	1.03723	0.386628		2	625	1.03523	1.07583	1.14714	1.08764	1.14948	1.32031
7	518.25	0.999899	0.999951	1.06132	1.00918	0.999925	1.03525	0.325201
7	518.5	1.00005	1.0008	1.05784	1.00991	1.00042	1.03387	0.273998		2	625.1	1.03273	1.07148	1.14271	1.08512	1.1452	1.31132
7	518.75	1.00069	1.00105	1.05451	1.01194	1.00087	1.03323	0.244173
7	519	1.00153	1.00119	1.05083	1.01439	1.00136	1.03261	0.214098		2	625.2	1.03001	1.06685	1.13793	1.0824	1.14055	1.30179
7	519.25	1.00229	1.00142	1.04712	1.01636	1.00185	1.03174	0.176936
7	519.5	1.00269	1.00154	1.04369	1.01703	1.00212	1.03036	0.13202		2	625.3	1.02708	1.06197	1.13284	1.07948	1.13555	1.29177
7	519.75	1.00362	1.00134	1.04076	1.01818	1.00248	1.02947	0.097921
7	520	1.00485	1.00062	1.0369	1.01968	1.00273	1.02829	0.0589887		2	625.4	1.02397	1.05687	1.12748	1.07639	1.13025	1.28133
7	520.25	1.0054	0.999551	1.0324	1.01978	1.00248	1.02609	0.00590502
7	520.5	1.00567	0.998453	1.02849	1.01854	1.00206	1.02352	-0.0528731		2	625.5	1.02069	1.05158	1.12187	1.07314	1.12468	1.27053
7	520.75	1.00597	0.997623	1.02593	1.01667	1.0018	1.0213	-0.106188
7	521	1.00622	0.996902	1.02385	1.01444	1.00156	1.01915	-0.158285		2	625.6	1.01728	1.04613	1.11604	1.06976	1.11885	1.25942
7	521.25	1.00631	0.995925	1.02208	1.01216	1.00112	1.01712	-0.201521
7	521.5	1.00614	0.994989	1.02048	1.01011	1.00057	1.0153	-0.236148		2	625.7	1.01375	1.04054	1.11002	1.06627	1.11282	1.24806
7	521.75	1.00548	0.994396	1.01899	1.00695	0.999936	1.01297	-0.282439
7	522	1.00447	0.994145	1.01834	1.00269	0.999307	1.01051	-0.33213		2	625.8	1.01013	1.03485	1.10385	1.06269	1.10662	1.23652
7	522.25	1.00358	0.994036	1.01854	0.999254	0.99881	1.0089	-0.362676
7	522.5	1.0028	0.993963	1.01881	0.997078	0.998381	1.00794	-0.376952		2	625.9	1.00643	1.02907	1.09755	1.05904	1.10027	1.22485
7	522.75	1.00162	0.99382	1.01849	0.994566	0.997719	1.00653	-0.397567
7	523	1.00031	0.993635	1.01817	0.992	0.996973	1.00509	-0.416458		2	626	1.00268	1.02325	1.09115	1.05534	1.0938	1.21312
7	523.25	0.999156	0.993637	1.01804	0.989701	0.996397	1.00387	-0.433938
7	523.5	0.998391	0.993659	1.01797	0.987976	0.996025	1.00297	-0.448203		2	626.1	0.998898	1.01741	1.08469	1.05161	1.08726	1.20137
7	523.75	0.997566	0.993507	1.01787	0.986725	0.995536	1.0023	-0.453289
7	524	0.996658	0.993222	1.01775	0.985709	0.99494	1.00173	-0.452543		2	626.2	0.995109	1.01158	1.07819	1.04787	1.08068	1.18969
7	524.25	0.995877	0.992955	1.01766	0.984741	0.994416	1.0012	-0.45272
7	524.5	0.995389	0.992694	1.01756	0.983659	0.994042	1.00061	-0.458609		2	626.3	0.991333	1.00579	1.07168	1.04414	1.07408	1.17811
7	524.75	0.995019	0.992431	1.01742	0.982545	0.993725	0.999984	-0.467002
7	525	0.994718	0.992155	1.01749	0.981485	0.993437	0.999486	-0.472729		2	626.4	0.987591	1.00006	1.0652	1.04045	1.0675	1.16671
7	525.25	0.994483	0.991664	1.01779	0.980541	0.993073	0.999168	-0.471497
7	525.5	0.994311	0.990821	1.01822	0.979779	0.992566	0.999	-0.462234		2	626.5	0.983907	0.99443	1.05878	1.0368	1.06097	1.15554
7	525.75	0.9942	0.9899	1.01865	0.97926	0.99205	0.998953	-0.449439
7	526	0.994148	0.989176	1.01894	0.979041	0.991662	0.998992	-0.437815		2	626.6	0.9803	0.98892	1.05244	1.03323	1.05453	1.14467
7	526.25	0.994283	0.988921	1.019	0.978634	0.991602	0.998816	-0.440969
7	526.5	0.994544	0.988645	1.01962	0.978218	0.991594	0.998919	-0.437971		2	626.7	0.976793	0.983563	1.04621	1.02976	1.04821	1.13414
7	526.75	0.994743	0.988132	1.02056	0.978478	0.991438	0.999519	-0.41735
7	527	0.994917	0.987716	1.02069	0.979339	0.991317	1.00002	-0.400523		2	626.8	0.973408	0.978386	1.04013	1.0264	1.04205	1.12403
7	527.25	0.995157	0.987729	1.02017	0.980469	0.991443	1.00032	-0.395729
7	527.5	0.995458	0.988404	1.01933	0.981839	0.991931	1.00058	-0.401766		2	626.9	0.970165	0.973418	1.03423	1.02317	1.03606	1.11439
7	527.75	0.995816	0.989582	1.01829	0.983419	0.992699	1.00085	-0.415325
7	528	0.996225	0.991066	1.01716	0.985179	0.993645	1.00117	-0.432592		2	627	0.967088	0.968689	1.02853	1.0201	1.0303	1.10528
7	528.25	0.996723	0.992664	1.01604	0.987349	0.994693	1.00169	-0.446815
7	528.5	0.997459	0.994182	1.01504	0.990874	0.99582	1.00296	-0.443052		2	627.1	0.964198	0.964225	1.02306	1.0172	1.02478	1.09676
7	528.75	0.998342	0.99543	1.01423	0.995244	0.996886	1.00474	-0.423585
7	529	0.999249	0.997027	1.01349	0.999765	0.998138	1.00663	-0.406237		2	627.2	0.961516	0.960057	1.01787	1.0145	1.01955	1.08889
7	529.25	1.00006	0.999249	1.01272	1.00375	0.999654	1.00823	-0.403835
7	529.5	1.00065	1.00168	1.01183	1.0065	1.00117	1.00917	-0.419572		2	627.3	0.959064	0.956213	1.01297	1.01202	1.01463	1.08173
7	529.75	1.00107	1.00392	1.01074	1.00916	1.00249	1.00995	-0.434334
7	530	1.00142	1.00553	1.00923	1.01242	1.00348	1.01082	-0.437351		2	627.4	0.956864	0.952721	1.00839	1.00978	1.01007	1.07534
7	530.25	1.00177	1.0063	1.00715	1.01574	1.00403	1.01145	-0.435505
7	530.5	1.00214	1.00662	1.00486	1.01858	1.00438	1.01172	-0.437574		2	627.5	0.954937	0.94961	1.00418	1.00779	1.00588	1.06979
7	530.75	1.00257	1.00682	1.00272	1.02038	1.00469	1.01155	-0.450757
7	531	1.00241	1.00721	1.0011	1.02057	1.00481	1.01083	-0.473291		2	627.6	0.953305	0.946909	1.00035	1.00608	1.00211	1.06512
7	531.25	1.00196	1.00761	0.999496	1.02002	1.00479	1.00976	-0.502072
7	531.5	1.00215	1.00749	0.997153	1.02009	1.00482	1.00862	-0.533936		2	627.7	0.951991	0.944646	0.996941	1.00467	0.998794	1.0614
7	531.75	1.00298	1.00735	0.995614	1.02082	1.00517	1.00822	-0.554561
7	532	1.00379	1.00773	0.995248	1.02118	1.00576	1.00821	-0.570791		2	627.8	0.951015	0.94285	0.993978	1.00358	0.995954	1.05859
7	532.25	1.00473	1.00854	0.994927	1.02142	1.00663	1.00817	-0.595581
7	532.5	1.00598	1.00925	0.994791	1.02181	1.00762	1.0083	-0.618974		2	627.9	0.950399	0.94155	0.991493	1.00283	0.993627	1.05658
7	532.75	1.00755	1.01003	0.995001	1.02234	1.00879	1.00867	-0.634307
7	533	1.00922	1.01102	0.995716	1.0227	1.01012	1.00921	-0.612682		2	628	0.950157	0.940769	0.989517	1.00245	0.991847	1.05531
7	533.25	1.01105	1.01209	0.996593	1.02298	1.01157	1.00979	-0.588885
7	533.5	1.01311	1.01304	0.997385	1.02328	1.01308	1.01033	-0.562877		2	628.1	0.950273	0.940493	0.988055	1.00242	0.990622	1.05474
7	533.75	1.01526	1.01409	0.998795	1.02349	1.01467	1.01114	-0.541274
7	534	1.01725	1.0155	1.00083	1.02342	1.01637	1.01213	-0.521899		2	628.2	0.950725	0.94069	0.987074	1.00273	0.989914	1.05483
7	534.25	1.01913	1.01677	1.00243	1.02327	1.01795	1.01285	-0.498656
7	534.5	1.02094	1.01742	1.00375	1.02321	1.01918	1.01348	-0.482367		2	628.3	0.951492	0.941331	0.986546	1.00336	0.989693	1.05551
7	534.75	1.0227	1.01777	1.00501	1.02341	1.02024	1.01421	-0.473291
7	535	1.02438	1.01816	1.00641	1.02377	1.02127	1.01509	-0.469113		2	628.4	0.952552	0.942384	0.986441	1.00427	0.989924	1.05676
7	535.25	1.02561	1.01881	1.0081	1.02325	1.02221	1.01568	-0.45957
7	535.5	1.02658	1.01938	1.00992	1.02247	1.02298	1.0162	-0.452642		2	628.5	0.953883	0.94382	0.986733	1.00544	0.990575	1.05852
7	535.75	1.02757	1.01983	1.01181	1.0223	1.0237	1.01705	-0.456463
7	536	1.02859	1.02015	1.01378	1.02265	1.02437	1.01821	-0.469908		2	628.6	0.955463	0.945608	0.987392	1.00686	0.991614	1.06074
7	536.25	1.02949	1.02035	1.0158	1.02308	1.02492	1.01944	-0.488317
7	536.5	1.03028	1.02044	1.01787	1.02358	1.02536	1.02073	-0.51127		2	628.7	0.95727	0.947717	0.98839	1.00849	0.993008	1.06337
7	536.75	1.03097	1.02042	1.01997	1.02413	1.02569	1.02205	-0.538349
7	537	1.03155	1.0203	1.02211	1.02472	1.02592	1.02341	-0.569135		2	628.8	0.959282	0.950117	0.9897	1.01031	0.994725	1.06637
7	537.25	1.03202	1.02008	1.02426	1.02532	1.02605	1.02479	-0.603209
7	537.5	1.03239	1.01977	1.02642	1.02594	1.02608	1.02618	-0.634999		2	628.9	0.961479	0.952779	0.991292	1.0123	0.996731	1.0697
7	537.75	1.03266	1.01938	1.02857	1.02655	1.02602	1.02756	-0.595606
7	538	1.03282	1.0189	1.0307	1.02714	1.02586	1.02892	-0.55418		2	629	0.963837	0.95567	0.993139	1.01444	0.998995	1.07329
7	538.25	1.03288	1.01835	1.03282	1.0277	1.02562	1.03026	-0.511142
7	538.5	1.03283	1.01774	1.03489	1.0282	1.02528	1.03155	-0.466909		2	629.1	0.966335	0.958761	0.995212	1.0167	1.00148	1.07711
7	538.75	1.03269	1.01705	1.03692	1.02865	1.02487	1.03278	-0.421902
7	539	1.03244	1.01631	1.03889	1.02902	1.02438	1.03395	-0.376538		2	629.2	0.968951	0.962022	0.997483	1.01906	1.00416	1.08112
7	539.25	1.0321	1.01551	1.0408	1.0293	1.02381	1.03505	-0.331236
7	539.5	1.03165	1.01467	1.04262	1.02947	1.02316	1.03605	-0.286415		2	629.3	0.971663	0.965422	0.999924	1.02149	1.007	1.08525
7	539.75	1.03111	1.01378	1.04436	1.02953	1.02245	1.03694	-0.242494
7	540	1.03047	1.01286	1.046	1.02945	1.02166	1.03772	-0.199893		2	629.4	0.974451	0.96893	1.00251	1.02397	1.00997	1.08946
7	540.25	1.02974	1.0119	1.04753	1.02923	1.02082	1.03838	-0.159028
7	540.5	1.0289	1.01092	1.04894	1.02884	1.01991	1.03889	-0.120321		2	629.5	0.977291	0.972516	1.0052	1.02647	1.01303	1.09372
7	540.75	1.02798	1.00991	1.05022	1.02828	1.01894	1.03925	-0.0841879
7	541	1.02696	1.00889	1.05136	1.02754	1.01792	1.03945	-0.0510494		2	629.6	0.980162	0.97615	1.00798	1.02898	1.01615	1.09796
7	541.25	1.02584	1.00786	1.05234	1.02659	1.01685	1.03946	-0.0213236
7	541.5	1.02463	1.00682	1.05317	1.02542	1.01573	1.03929	0.00457046		2	629.7	0.983041	0.979801	1.01082	1.03147	1.0193	1.10214
7	541.75	1.02334	1.00579	1.05375	1.02402	1.01456	1.03888	0.0252959
7	542	1.02195	1.00476	1.05368	1.02237	1.01335	1.03802	0.03482		2	629.8	0.985909	0.983439	1.01368	1.03391	1.02245	1.10622
7	542.25	1.02046	1.00373	1.05332	1.02047	1.0121	1.03689	0.0381769
7	542.5	1.01889	1.00259	1.05325	1.01829	1.01074	1.03577	0.0444387		2	629.9	0.988742	0.987034	1.01655	1.03628	1.02556	1.11015
7	542.75	1.01724	1.00138	1.05401	1.01583	1.00931	1.03492	0.0604428
7	543	1.01546	1.00022	1.05618	1.01298	1.00784	1.03458	0.0910923		2	630	0.991518	0.990554	1.01939	1.03856	1.02861	1.11387
7	543.25	1.01357	0.999251	1.05893	1.00973	1.00641	1.03433	0.123286
7	543.5	1.01162	0.998278	1.0609	1.0063	1.00495	1.0336	0.143193		2	630.1	0.994216	0.99397	1.02217	1.04072	1.03155	1.11735
7	543.75	1.00971	0.997168	1.06243	1.00292	1.00344	1.03268	0.159241
7	544	1.00787	0.996053	1.06386	0.999666	1.00196	1.03176	0.17454		2	630.2	0.996815	0.99725	1.02486	1.04274	1.03436	1.12054
7	544.25	1.00615	0.995061	1.06492	0.99649	1.00061	1.0307	0.182618
7	544.5	1.00456	0.994168	1.06532	0.99347	0.999362	1.02939	0.180831		2	630.3	0.999291	1.00037	1.02745	1.0446	1.037	1.12338
7	544.75	1.0031	0.993234	1.06515	0.990683	0.998169	1.02792	0.173124
7	545	1.00183	0.99233	1.06451	0.988051	0.997082	1.02628	0.158174		2	630.4	1.00162	1.00329	1.02989	1.04627	1.03944	1.12583
7	545.25	1.00076	0.991526	1.06349	0.985441	0.996142	1.02446	0.134239
7	545.5	0.99981	0.990755	1.06207	0.983	0.995283	1.02254	0.105116		2	630.5	1.00379	1.00598	1.03216	1.04773	1.04165	1.12784
7	545.75	0.998932	0.989726	1.06008	0.980878	0.994329	1.02048	0.0750429
7	546	0.998022	0.988646	1.05757	0.978777	0.993334	1.01817	0.0393633		2	630.6	1.00577	1.00842	1.03424	1.04895	1.04359	1.12938
7	546.25	0.997076	0.987755	1.05457	0.976475	0.992415	1.01552	-0.00784673
7	546.5	0.996166	0.987223	1.04954	0.974203	0.991695	1.01187	-0.0877566		2	630.7	1.00754	1.01056	1.03608	1.04991	1.04524	1.13037
7	546.75	0.995368	0.986623	1.04251	0.972195	0.990995	1.00735	-0.19188
7	547	0.994754	0.985974	1.03448	0.970682	0.990364	1.00258	-0.304598		2	630.8	1.00908	1.0124	1.03768	1.05059	1.04656	1.1308
7	547.25	0.994419	0.98545	1.02648	0.969911	0.989934	0.998195	-0.412449
7	547.5	0.994513	0.985221	1.0195	0.970019	0.989867	0.994759	-0.504248		2	630.9	1.01037	1.01388	1.03899	1.05096	1.04752	1.13089
7	547.75	0.994831	0.985547	1.01374	0.970599	0.990189	0.99217	-0.5836
7	548	0.995101	0.986723	1.00689	0.971174	0.990912	0.989031	-0.586311		2	631	1.01138	1.01499	1.03999	1.051	1.04808	1.13097
7	548.25	0.99539	0.988272	1.00077	0.971935	0.991831	0.986351	-0.488227
7	548.5	0.99629	0.989643	0.995724	0.974055	0.992966	0.98489	-0.417472		2	631.1	1.01226	1.01586	1.04065	1.05078	1.04821	1.13101
7	548.75	0.99749	0.990655	0.990619	0.97683	0.994072	0.983724	-0.355572
7	549	0.998624	0.992356	0.985755	0.979446	0.99549	0.9826	-0.286308		2	631.2	1.01317	1.01668	1.04112	1.05041	1.04806	1.13103
7	549.25	0.999329	0.994354	0.981434	0.981091	0.996841	0.981263	-0.213026
7	549.5	0.999714	0.996077	0.977961	0.982166	0.997895	0.980063	-0.15162		2	631.3	1.01409	1.01744	1.04158	1.0499	1.04779	1.13101
7	549.75	1.00021	0.997011	0.975466	0.983728	0.998612	0.979597	-0.119388
7	550	1.00069	0.997723	0.971846	0.985276	0.999206	0.978561	-0.0749545		2	631.4	1.01502	1.01815	1.04202	1.04926	1.0474	1.13097
7	550.25	1.001	0.998424	0.967898	0.986296	0.999713	0.977097	-0.0212522
7	550.5	1.00101	0.999006	0.965577	0.986258	1.00001	0.975918	0.0189243		2	631.5	1.01597	1.01881	1.04243	1.04849	1.04691	1.13088
7	550.75	1.00073	0.99936	0.966473	0.985195	1.00004	0.975834	0.0222159
7	551	1.00035	0.999421	0.969924	0.983806	0.999886	0.976865	-0.0102119		2	631.6	1.01692	1.01942	1.04283	1.0476	1.04633	1.13076
7	551.25	1.00006	0.999301	0.974419	0.982816	0.999681	0.978618	-0.0635572
7	551.5	0.99982	0.999021	0.97845	0.982256	0.999421	0.980353	-0.117944		2	631.7	1.01788	1.01998	1.04321	1.04661	1.04564	1.13061
7	551.75	0.999343	0.998596	0.98091	0.981278	0.998969	0.981094	-0.150446
7	552	0.998757	0.998006	0.984877	0.980095	0.998381	0.982486	-0.204395		2	631.8	1.01883	1.02051	1.04356	1.04552	1.04488	1.1304
7	552.25	0.998198	0.997068	0.990011	0.978943	0.997633	0.984477	-0.279043
7	552.5	0.997799	0.995903	0.99464	0.97806	0.996851	0.98635	-0.351399		2	631.9	1.01978	1.02098	1.04389	1.04434	1.04403	1.13016
7	552.75	0.997352	0.994697	0.997505	0.977451	0.996025	0.987478	-0.404665
7	553	0.996772	0.993507	1.00152	0.976901	0.99514	0.98921	-0.475993		2	632	1.02071	1.02142	1.04419	1.04309	1.04311	1.12987
7	553.25	0.996276	0.99176	1.00621	0.976268	0.994018	0.991238	-0.561822
7	553.5	0.996032	0.990022	1.00979	0.975404	0.993027	0.992599	-0.62591		2	632.1	1.02164	1.02182	1.04447	1.04177	1.04212	1.12953
7	553.75	0.995891	0.988756	1.01132	0.974294	0.992324	0.992806	-0.624421
7	554	0.995794	0.987143	1.01301	0.97319	0.991468	0.993101	-0.593092		2	632.2	1.02254	1.02219	1.04472	1.04038	1.04107	1.12914
7	554.25	0.995727	0.985411	1.0145	0.972303	0.990569	0.993402	-0.56039
7	554.5	0.995737	0.983946	1.01497	0.971445	0.989842	0.993207	-0.545862		2	632.3	1.02341	1.02252	1.04494	1.03895	1.03997	1.1287
7	554.75	0.995801	0.982886	1.01352	0.970586	0.989344	0.992052	-0.563761
7	555	0.995882	0.981534	1.01089	0.969746	0.988708	0.990316	-0.593762		2	632.4	1.02426	1.02282	1.04513	1.03747	1.03881	1.12821
7	555.25	0.995935	0.980212	1.00815	0.968896	0.988074	0.988521	-0.625378
7	555.5	0.995821	0.979369	1.00633	0.967461	0.987595	0.986897	-0.618555		2	632.5	1.02508	1.02309	1.04528	1.03596	1.03762	1.12766
7	555.75	0.995559	0.978766	1.00417	0.965456	0.987162	0.984815	-0.573611
7	556	0.995222	0.978161	1.00093	0.963123	0.986691	0.982027	-0.510473		2	632.6	1.02586	1.02334	1.04541	1.03443	1.03638	1.12705
7	556.25	0.994882	0.977603	0.99701	0.960702	0.986243	0.978856	-0.436276
7	556.5	0.994612	0.97714	0.99281	0.958435	0.985876	0.975623	-0.358153		2	632.7	1.0266	1.02356	1.04549	1.03289	1.03512	1.12638
7	556.75	0.994484	0.97682	0.988736	0.956563	0.985652	0.97265	-0.28324
7	557	0.99457	0.97669	0.985191	0.955327	0.98563	0.970259	-0.218673		2	632.8	1.0273	1.02375	1.04554	1.03134	1.03383	1.12565
7	557.25	0.994944	0.976799	0.982576	0.954968	0.985872	0.968772	-0.171585
7	557.5	0.995513	0.977196	0.981296	0.955317	0.986354	0.968307	-0.145742		2	632.9	1.02794	1.02393	1.04556	1.02979	1.03253	1.12485
7	557.75	0.995954	0.977927	0.981496	0.955522	0.98694	0.968509	-0.135289
7	558	0.996453	0.979028	0.982283	0.955919	0.98774	0.969101	-0.129612		2	633	1.02853	1.02408	1.04553	1.02827	1.03122	1.12399
7	558.25	0.997225	0.980337	0.983465	0.956913	0.988781	0.970189	-0.13091
7	558.5	0.998468	0.981837	0.984959	0.958878	0.990153	0.971919	-0.140676		2	633.1	1.02907	1.02422	1.04547	1.02676	1.0299	1.12306
7	558.75	0.99993	0.983582	0.986683	0.961299	0.991756	0.973991	-0.153458
7	559	1.00151	0.985619	0.988566	0.963991	0.993563	0.976279	-0.166545		2	633.2	1.02954	1.02435	1.04536	1.02529	1.02858	1.12205
7	559.25	1.00326	0.987893	0.990697	0.967103	0.995578	0.9789	-0.183079
7	559.5	1.00526	0.990377	0.993132	0.970784	0.997819	0.981958	-0.205314		2	633.3	1.02994	1.02446	1.04521	1.02386	1.02727	1.12098
7	559.75	1.0075	0.993069	0.995897	0.975016	1.00028	0.985457	-0.233542
7	560	1.00974	0.995965	0.998971	0.97928	1.00285	0.989126	-0.263532		2	633.4	1.03027	1.02456	1.04502	1.02248	1.02597	1.11983
7	560.25	1.01197	0.998813	1.00201	0.983589	1.00539	0.992799	-0.294354
7	560.5	1.01422	1.00111	1.00491	0.988016	1.00767	0.996465	-0.332334		2	633.5	1.03053	1.02465	1.04478	1.02116	1.02469	1.1186
7	560.75	1.01623	1.00302	1.00765	0.991887	1.00963	0.999769	-0.368918
7	561	1.01776	1.00477	1.01019	0.994532	1.01126	1.00236	-0.39496		2	633.6	1.03071	1.02474	1.04449	1.01991	1.02344	1.11729
7	561.25	1.01904	1.00654	1.01267	0.996494	1.01279	1.00458	-0.413857
7	561.5	1.02028	1.00839	1.01518	0.99832	1.01433	1.00675	-0.430986		2	633.7	1.03081	1.02482	1.04416	1.01874	1.02223	1.1159
7	561.75	1.02171	1.01015	1.01774	1.00056	1.01593	1.00915	-0.452838
7	562	1.02338	1.01185	1.02035	1.0034	1.01762	1.01187	-0.481076		2	633.8	1.03081	1.0249	1.04378	1.01766	1.02105	1.11443
7	562.25	1.02508	1.01349	1.023	1.00636	1.01928	1.01468	-0.512234
7	562.5	1.02678	1.01507	1.0257	1.00942	1.02092	1.01756	-0.545939		2	633.9	1.03073	1.02499	1.04334	1.01668	1.01992	1.11277
7	562.75	1.0285	1.01661	1.02845	1.01258	1.02256	1.02051	-0.581938
7	563	1.03024	1.01813	1.03124	1.01583	1.02418	1.02354	-0.619975		2	634	1.03054	1.02507	1.04286	1.0158	1.01883	1.11083
7	563.25	1.03199	1.01962	1.03409	1.01916	1.02581	1.02662	-0.615358
7	563.5	1.03377	1.0211	1.03698	1.02255	1.02744	1.02977	-0.574011		2	634.1	1.03023	1.02512	1.04232	1.01495	1.01781	1.10863
7	563.75	1.03557	1.02259	1.03993	1.02602	1.02908	1.03297	-0.531392
7	564	1.0374	1.02408	1.04293	1.02954	1.03074	1.03624	-0.487756		2	634.2	1.02974	1.02512	1.04169	1.01405	1.01676	1.10618
7	564.25	1.03926	1.02559	1.04599	1.03312	1.03242	1.03955	-0.443358
7	564.5	1.04115	1.02713	1.0491	1.03673	1.03414	1.04292	-0.398454		2	634.3	1.0291	1.02506	1.04093	1.01309	1.01559	1.10352
7	564.75	1.04307	1.02872	1.05226	1.04039	1.03589	1.04633	-0.353298
7	565	1.04503	1.03035	1.05549	1.04407	1.03769	1.04978	-0.308145		2	634.4	1.02831	1.02496	1.04005	1.01209	1.01432	1.10065
7	565.25	1.04703	1.03205	1.05877	1.04778	1.03954	1.05327	-0.263251
7	565.5	1.04907	1.03381	1.06211	1.0515	1.04144	1.05681	-0.218871		2	634.5	1.02739	1.0248	1.03907	1.01104	1.01295	1.0976
7	565.75	1.05116	1.03566	1.06552	1.05523	1.04341	1.06037	-0.17526
7	566	1.05329	1.03759	1.06898	1.05896	1.04544	1.06397	-0.132674		2	634.6	1.02634	1.02461	1.03798	1.00996	1.01149	1.09439
7	566.25	1.05547	1.03963	1.07251	1.06268	1.04755	1.06759	-0.091367
7	566.5	1.05771	1.04178	1.0761	1.06639	1.04974	1.07124	-0.0515947		2	634.7	1.02517	1.02437	1.0368	1.00885	1.00995	1.09104
7	566.75	1.05999	1.04405	1.07976	1.07008	1.05202	1.07492	-0.0136122
7	567	1.06234	1.04645	1.08348	1.07373	1.05439	1.07861	0.0223253		2	634.8	1.0239	1.0241	1.03553	1.00771	1.00835	1.08756
7	567.25	1.06474	1.04899	1.08727	1.07736	1.05686	1.08231	0.0559625
7	567.5	1.0672	1.05168	1.09112	1.08094	1.05944	1.08603	0.0870444		2	634.9	1.02253	1.02379	1.03419	1.00655	1.00668	1.08398
7	567.75	1.06973	1.05453	1.09506	1.08447	1.06213	1.08976	0.11537
7	568	1.07233	1.05757	1.09952	1.08794	1.06495	1.09373	0.146793		2	635	1.02107	1.02346	1.03278	1.00538	1.00495	1.08032
7	568.25	1.07499	1.06129	1.10476	1.09135	1.06814	1.09806	0.177675
7	568.5	1.07772	1.06596	1.11072	1.09469	1.07184	1.1027	0.203499		2	635.1	1.01954	1.0231	1.03131	1.00419	1.00319	1.0766
7	568.75	1.08055	1.07147	1.11731	1.09798	1.07601	1.10765	0.224606
7	569	1.08403	1.07773	1.12447	1.10222	1.08088	1.11335	0.247168		2	635.2	1.01794	1.02273	1.02979	1.00301	1.00139	1.07283
7	569.25	1.08835	1.08464	1.1321	1.10776	1.08649	1.11993	0.273556
7	569.5	1.09342	1.09211	1.14014	1.11442	1.09276	1.12728	0.303172		2	635.3	1.01629	1.02233	1.02822	1.00182	0.999563	1.06903
7	569.75	1.09913	1.10004	1.14852	1.12206	1.09958	1.13529	0.335416
7	570	1.1054	1.10834	1.15715	1.13051	1.10687	1.14383	0.369688		2	635.4	1.01459	1.02192	1.02662	1.00064	0.997721	1.06524
7	570.25	1.11212	1.11691	1.16595	1.13962	1.11452	1.15279	0.405388
7	570.5	1.11922	1.12566	1.17486	1.14924	1.12244	1.16205	0.441918		2	635.5	1.01285	1.0215	1.02499	0.999477	0.995872	1.06145
7	570.75	1.12659	1.13449	1.1838	1.15919	1.13054	1.1715	0.478677
7	571	1.13413	1.1433	1.19269	1.16934	1.13871	1.18101	0.515066		2	635.6	1.01108	1.02108	1.02334	0.998328	0.994025	1.05771
7	571.25	1.14176	1.15201	1.20145	1.17951	1.14688	1.19048	0.550486
7	571.5	1.14937	1.16051	1.21001	1.18955	1.15494	1.19978	0.584336		2	635.7	1.0093	1.02065	1.02168	0.997202	0.992187	1.05402
7	571.75	1.15688	1.16871	1.21829	1.1993	1.1628	1.2088	0.616019
7	572	1.16419	1.17652	1.22622	1.20861	1.17035	1.21742	0.644933		2	635.8	1.00751	1.02022	1.02002	0.996105	0.99037	1.0504
7	572.25	1.17121	1.18383	1.23372	1.21731	1.17752	1.22552	0.67048
7	572.5	1.17783	1.19056	1.24072	1.22526	1.1842	1.23299	0.69206		2	635.9	1.00573	1.0198	1.01836	0.995041	0.98858	1.04688
7	572.75	1.18397	1.19661	1.24713	1.23229	1.19029	1.23971	0.709073
7	573	1.18954	1.20189	1.25289	1.23824	1.19571	1.24556	0.72092		2	636	1.00395	1.01939	1.01672	0.994016	0.986828	1.04347
7	573.25	1.19443	1.20629	1.25791	1.24295	1.20036	1.25043	0.727002
7	573.5	1.19856	1.20972	1.26212	1.24628	1.20414	1.2542	0.726718		2	636.1	1.00221	1.01898	1.0151	0.993035	0.985123	1.0402
7	573.75	1.20182	1.21209	1.26545	1.24806	1.20696	1.25676	0.71947
7	574	1.20413	1.21331	1.26782	1.24813	1.20872	1.25797	0.704658		2	636.2	1.00049	1.0186	1.0135	0.992104	0.983473	1.03708
7	574.25	1.20539	1.21327	1.26914	1.24634	1.20933	1.25774	0.681682
7	574.5	1.20551	1.21188	1.26936	1.24252	1.2087	1.25594	0.649943		2	636.3	0.998819	1.01823	1.01195	0.991229	0.981887	1.03414
7	574.75	1.20439	1.20918	1.26837	1.23653	1.20678	1.25245	0.606852
7	575	1.20193	1.20684	1.26597	1.2282	1.20438	1.24709	0.526118		2	636.4	0.9972	1.01789	1.01045	0.990413	0.980375	1.03139
7	575.25	1.19805	1.2042	1.26246	1.21737	1.20113	1.23991	0.41949
7	575.5	1.19265	1.19975	1.25823	1.20407	1.1962	1.23115	0.314846		2	636.5	0.995645	1.01757	1.009	0.989664	0.978945	1.02885
7	575.75	1.18591	1.19194	1.25359	1.19021	1.18893	1.2219	0.260978
7	576	1.17807	1.18062	1.24806	1.17609	1.17935	1.21207	0.254329		2	636.6	0.994163	1.01729	1.00761	0.988985	0.977607	1.02654
7	576.25	1.16936	1.16883	1.24168	1.16139	1.16909	1.20153	0.246444
7	576.5	1.16	1.15694	1.23462	1.14577	1.15847	1.19019	0.226963		2	636.7	0.992765	1.01704	1.0063	0.988383	0.976369	1.02449
7	576.75	1.14993	1.14513	1.22707	1.12987	1.14753	1.17847	0.205586
7	577	1.1392	1.13315	1.21868	1.11481	1.13617	1.16675	0.19556		2	636.8	0.991459	1.01682	1.00506	0.987864	0.97524	1.02271
7	577.25	1.12847	1.12062	1.20927	1.10057	1.12454	1.15492	0.190288
7	577.5	1.11672	1.10813	1.19983	1.08688	1.11242	1.14336	0.205464		2	636.9	0.990257	1.01665	1.00391	0.987431	0.974229	1.02123
7	577.75	1.10293	1.09629	1.1886	1.07361	1.09961	1.1311	0.220618
7	578	1.08894	1.08339	1.17494	1.06118	1.08616	1.11806	0.231647		2	637	0.989168	1.01652	1.00286	0.987091	0.973346	1.02001
7	578.25	1.07657	1.06919	1.16118	1.05002	1.07288	1.1056	0.254029
7	578.5	1.06306	1.05712	1.14959	1.04054	1.06009	1.09506	0.315431		2	637.1	0.988203	1.01645	1.00191	0.986849	0.972599	1.01904
7	578.75	1.04723	1.04675	1.13969	1.0325	1.04699	1.08609	0.428184
7	579	1.03281	1.0368	1.13032	1.02543	1.0348	1.07788	0.536293		2	637.2	0.987301	1.01641	1.00108	0.986739	0.971997	1.01829
7	579.25	1.02304	1.02752	1.12143	1.01912	1.02528	1.07027	0.588491
7	579.5	1.01645	1.01915	1.11293	1.01494	1.0178	1.06393	0.619565		2	637.3	0.986394	1.0164	1.00033	0.986788	0.971542	1.01775
7	579.75	1.01156	1.01194	1.10499	1.01223	1.01175	1.05861	0.639429
7	580	1.00736	1.0062	1.0976	1.00987	1.00678	1.05373	0.642044		2	637.4	0.985485	1.01643	0.999638	0.986985	0.971224	1.01741
7	580.25	1.00293	1.00188	1.09054	1.00684	1.00241	1.04869	0.62373
7	580.5	0.999714	0.998401	1.08361	1.00461	0.999058	1.04411	0.590227		2	637.5	0.984574	1.01647	0.998993	0.987318	0.971034	1.01724
7	580.75	0.997882	0.995138	1.07705	1.00342	0.99651	1.04023	0.553895
7	581	0.996507	0.993139	1.07121	1.00236	0.994823	1.03678	0.505915		2	637.6	0.983663	1.01655	0.998394	0.987778	0.970966	1.01725
7	581.25	0.994803	0.992878	1.0656	1.0006	0.993841	1.0331	0.432299
7	581.5	0.994651	0.992845	1.05973	0.998581	0.993748	1.02916	0.327371		2	637.7	0.982753	1.01664	0.997838	0.988353	0.971011	1.01741
7	581.75	0.995703	0.99188	1.05345	0.996762	0.993791	1.02511	0.215788
7	582	0.996348	0.991378	1.04704	0.995247	0.993863	1.02115	0.105918		2	637.8	0.981846	1.01675	0.997321	0.989034	0.971162	1.01771
7	582.25	0.996055	0.991143	1.04084	0.99388	0.993599	1.01736	0.00990936
7	582.5	0.996191	0.990602	1.03472	0.992415	0.993396	1.01357	-0.0878415		2	637.9	0.980943	1.01688	0.996842	0.989809	0.97141	1.01813
7	582.75	0.996451	0.990062	1.02716	0.991322	0.993257	1.00924	-0.201937
7	583	0.996506	0.989698	1.01989	0.991092	0.993102	1.00549	-0.29998		2	638	0.980046	1.01702	0.996396	0.990669	0.971748	1.01867
7	583.25	0.996634	0.989599	1.01497	0.991895	0.993117	1.00343	-0.356498
7	583.5	0.996887	0.989897	1.01182	0.993281	0.993392	1.00255	-0.387982		2	638.1	0.979156	1.01717	0.99598	0.991602	0.972167	1.01931
7	583.75	0.997149	0.990629	1.00955	0.994731	0.993889	1.00214	-0.412704
7	584	0.997421	0.991524	1.0076	0.995849	0.994473	1.00172	-0.439991		2	638.2	0.978274	1.01734	0.995592	0.992598	0.972661	1.02003
7	584.25	0.99801	0.992528	1.00603	0.996994	0.995269	1.00151	-0.467491
7	584.5	0.99844	0.994026	1.00587	0.998302	0.996233	1.00208	-0.478142		2	638.3	0.977402	1.01751	0.995227	0.993647	0.973222	1.02082
7	584.75	0.998558	0.995724	1.00606	1.0002	0.997141	1.00313	-0.474466
7	585	0.998625	0.997279	1.00549	1.00271	0.997952	1.0041	-0.470005		2	638.4	0.976542	1.01768	0.994883	0.994737	0.97384	1.02167
7	585.25	0.998685	0.998686	1.00448	1.00533	0.998686	1.00491	-0.468058
7	585.5	0.998782	1.00093	1.00361	1.00752	0.999856	1.00557	-0.481891		2	638.5	0.975694	1.01786	0.994557	0.995858	0.974509	1.02257
7	585.75	0.999114	1.00249	1.00327	1.01116	1.0008	1.00722	-0.462776
7	586	0.999593	1.00362	1.00462	1.01607	1.00161	1.01034	-0.399438		2	638.6	0.974861	1.01803	0.994245	0.997	0.975221	1.02349
7	586.25	0.99984	1.005	1.0069	1.01872	1.00242	1.01281	-0.354402
7	586.5	0.999831	1.00621	1.00819	1.01987	1.00302	1.01403	-0.33753		2	638.7	0.974043	1.01821	0.993944	0.998153	0.975968	1.02443
7	586.75	0.999711	1.00687	1.00865	1.02083	1.00329	1.01474	-0.325591
7	587	0.999538	1.00675	1.00948	1.02142	1.00314	1.01545	-0.30228		2	638.8	0.973242	1.01838	0.993651	0.999304	0.976743	1.02537
7	587.25	0.999373	1.00614	1.01045	1.02149	1.00276	1.01597	-0.277388
7	587.5	0.999276	1.00521	1.01136	1.02089	1.00224	1.01613	-0.259269		2	638.9	0.97246	1.01854	0.993363	1.00044	0.977536	1.0263
7	587.75	0.999231	1.00415	1.01199	1.01919	1.00169	1.01559	-0.258738
7	588	0.999071	1.00311	1.01227	1.01596	1.00109	1.01411	-0.282652		2	639	0.971697	1.0187	0.993077	1.00156	0.978341	1.0272
7	588.25	0.998895	1.00208	1.01237	1.01219	1.00049	1.01228	-0.316131
7	588.5	0.998826	1.00043	1.01232	1.00901	0.999626	1.01066	-0.336748		2	639.1	0.970956	1.01884	0.99279	1.00265	0.979149	1.02807
7	588.75	0.999078	0.998523	1.01219	1.00604	0.9988	1.00912	-0.356435
7	589	0.999643	0.996852	1.01241	1.00206	0.998248	1.00724	-0.392627		2	639.2	0.970238	1.01897	0.992497	1.00369	0.979953	1.02888
7	589.25	1.00019	0.995013	1.01282	0.997939	0.997603	1.00538	-0.425594
7	589.5	1.00039	0.992652	1.01295	0.994581	0.996522	1.00376	-0.440227		2	639.3	0.969544	1.01908	0.992197	1.00469	0.980746	1.02962
7	589.75	1.00034	0.990767	1.0123	0.990824	0.995555	1.00156	-0.473821
7	590	1.00028	0.989119	1.01039	0.98624	0.9947	0.998315	-0.539051		2	639.4	0.968876	1.01917	0.991885	1.00561	0.981518	1.03028
7	590.25	1.00017	0.987292	1.00776	0.982243	0.993732	0.995	-0.603025
7	590.5	0.999876	0.985605	1.0054	0.979705	0.992741	0.992554	-0.63249		2	639.5	0.968235	1.01925	0.99156	1.00646	0.982262	1.03085
7	590.75	0.999126	0.984378	1.00392	0.977516	0.991752	0.990717	-0.609382
7	591	0.99822	0.983634	1.00258	0.975636	0.990927	0.989107	-0.587996		2	639.6	0.967622	1.0193	0.991217	1.00723	0.982971	1.03131
7	591.25	0.9975	0.982925	1.00126	0.974169	0.990213	0.987716	-0.569529
7	591.5	0.997259	0.982384	0.99991	0.973222	0.989821	0.986566	-0.548864		2	639.7	0.967039	1.01932	0.990853	1.0079	0.983637	1.03165
7	591.75	0.997193	0.982169	0.998465	0.972869	0.989681	0.985667	-0.528189
7	592	0.997167	0.982449	0.996978	0.972986	0.989808	0.984982	-0.506043		2	639.8	0.966488	1.01932	0.990466	1.00847	0.984251	1.03185
7	592.25	0.997172	0.98319	0.995486	0.973417	0.990181	0.984451	-0.481433
7	592.5	0.997194	0.984194	0.99379	0.974007	0.990694	0.983898	-0.452366		2	639.9	0.96597	1.01928	0.990051	1.00892	0.984807	1.0319
7	592.75	0.997266	0.985263	0.991687	0.974828	0.991265	0.983258	-0.419379
7	593	0.997429	0.986198	0.988583	0.976169	0.991814	0.982376	-0.380389		2	640	0.965485	1.01922	0.989607	1.00924	0.985295	1.03178
7	593.25	0.997601	0.987455	0.983669	0.977739	0.992528	0.980704	-0.315347
7	593.5	0.997703	0.989171	0.978877	0.979259	0.993437	0.979068	-0.245988		2	640.1	0.965037	1.01911	0.989129	1.00942	0.985709	1.03155
7	593.75	0.997989	0.990367	0.9758	0.98172	0.994178	0.97876	-0.217401
7	594	0.998371	0.991988	0.97281	0.984549	0.99518	0.978679	-0.18791		2	640.2	0.964626	1.01898	0.988614	1.00946	0.98604	1.03127
7	594.25	0.998648	0.993784	0.970269	0.986782	0.996216	0.978525	-0.155471
7	594.5	0.999228	0.995225	0.968891	0.99033	0.997227	0.97961	-0.157501		2	640.3	0.964246	1.01879	0.98806	1.00936	0.986281	1.03093
7	594.75	0.999901	0.996524	0.968443	0.994173	0.998212	0.981308	-0.176894
7	595	1.00034	0.998204	0.968247	0.996746	0.999272	0.982497	-0.180404		2	640.4	0.96389	1.01855	0.987458	1.00915	0.986447	1.03055
7	595.25	1.00051	0.999791	0.967625	0.998267	1.00015	0.982946	-0.168713
7	595.5	1.00061	1.0008	0.96621	0.99989	1.00071	0.98305	-0.156358		2	640.5	0.963559	1.01826	0.986803	1.00884	0.986562	1.03012
7	595.75	1.00064	1.0009	0.964429	1.00117	1.00077	0.982801	-0.147945
7	596	1.00057	1.00036	0.962753	1.00166	1.00046	0.982206	-0.139997		2	640.6	0.963252	1.01792	0.9861	1.00844	0.986629	1.02965
7	596.25	1.00009	0.99961	0.961453	1.00044	0.999848	0.980946	-0.122462
7	596.5	0.999254	0.999046	0.959739	0.997952	0.99915	0.978846	-0.084244		2	640.7	0.962969	1.01753	0.985354	1.00795	0.986652	1.02914
7	596.75	0.998362	0.997957	0.95789	0.995238	0.99816	0.976564	-0.049056
7	597	0.997707	0.99625	0.956402	0.99334	0.996979	0.974871	-0.0351092		2	640.8	0.96271	1.01711	0.98457	1.00738	0.986636	1.02859
7	597.25	0.997487	0.994797	0.955774	0.992754	0.996142	0.974264	-0.0413697
7	597.5	0.997344	0.994103	0.956255	0.991311	0.995723	0.973783	-0.0396761		2	640.9	0.962474	1.01665	0.98375	1.00674	0.986584	1.028
7	597.75	0.997253	0.993235	0.957154	0.989551	0.995244	0.973352	-0.0409933
7	598	0.997276	0.992238	0.958496	0.988543	0.994757	0.97352	-0.0588172		2	641	0.962263	1.01615	0.982901	1.00602	0.986499	1.02737
7	598.25	0.997503	0.991308	0.960414	0.989085	0.994405	0.974749	-0.101907
7	598.5	0.998041	0.990639	0.963041	0.990454	0.99434	0.976748	-0.158154		2	641.1	0.962074	1.01563	0.982026	1.00525	0.986385	1.02672
7	598.75	0.99875	0.990392	0.966645	0.992269	0.994571	0.979457	-0.225687
7	599	0.999469	0.990241	0.971006	0.994261	0.994855	0.982634	-0.304523		2	641.2	0.961909	1.01508	0.98113	1.00442	0.986246	1.02604
7	599.25	1.00003	0.990152	0.975675	0.996159	0.995093	0.985917	-0.387511
7	599.5	1.0003	0.990258	0.980199	0.99781	0.995279	0.989004	-0.466565		2	641.3	0.961767	1.0145	0.980217	1.00354	0.986086	1.02533
7	599.75	1.00048	0.990763	0.984905	1.00049	0.99562	0.992695	-0.557869
7	600	1.00064	0.99187	0.991601	1.00359	0.996254	0.997594	-0.601062		2	641.4	0.961648	1.01391	0.979291	1.00262	0.985909	1.02459
7	600.25	1.00076	0.993301	0.998956	1.0059	0.997031	1.00243	-0.490527
7	600.5	1.0009	0.994743	1.00537	1.00867	0.997824	1.00702	-0.386894		2	641.5	0.961552	1.01329	0.978358	1.00167	0.985717	1.02384
7	600.75	1.00107	0.995887	1.01079	1.01221	0.99848	1.0115	-0.282819
7	601	1.00124	0.997032	1.01846	1.01582	0.999136	1.01714	-0.146865		2	641.6	0.961478	1.01267	0.977422	1.00069	0.985516	1.02306
7	601.25	1.00138	0.99887	1.02671	1.01886	1.00012	1.02279	-0.020003
7	601.5	1.00145	1.00062	1.03344	1.0207	1.00103	1.02707	0.0720374		2	641.7	0.961427	1.01204	0.976487	0.999684	0.985308	1.02227
7	601.75	1.00137	1.00154	1.03676	1.02178	1.00145	1.02927	0.120524
7	602	1.00125	1.00221	1.03769	1.02258	1.00173	1.03013	0.13639		2	641.8	0.961399	1.0114	0.975557	0.998664	0.985097	1.02146
7	602.25	1.00121	1.00285	1.03787	1.02306	1.00203	1.03046	0.137275
7	602.5	1.00087	1.00334	1.03842	1.02232	1.00211	1.03037	0.132653		2	641.9	0.961392	1.01075	0.974637	0.997637	0.984888	1.02064
7	602.75	1.0004	1.00355	1.03691	1.02094	1.00197	1.02893	0.0969671
7	603	1.00004	1.00324	1.03326	1.01971	1.00164	1.02648	0.0394268		2	642	0.961408	1.01011	0.973731	0.996607	0.984683	1.01981
7	603.25	1.00001	1.0027	1.02931	1.01927	1.00135	1.02429	-0.012464
7	603.5	1.0001	1.00229	1.02693	1.01887	1.0012	1.0229	-0.0460074		2	642.1	0.961446	1.00948	0.972844	0.995582	0.984487	1.01897
7	603.75	1.00024	1.00202	1.02646	1.01833	1.00113	1.0224	-0.057998
7	604	1.00041	1.00147	1.02599	1.01776	1.00094	1.02188	-0.0670477		2	642.2	0.961505	1.00885	0.971981	0.994568	0.984304	1.01812
7	604.25	1.00064	1.00077	1.0254	1.01727	1.0007	1.02133	-0.0753249
7	604.5	1.00091	1.00008	1.02458	1.01699	1.00049	1.02078	-0.084613		2	642.3	0.961586	1.00823	0.971145	0.993571	0.984136	1.01727
7	604.75	1.00133	0.999555	1.02346	1.01701	1.00044	1.02023	-0.0982229
7	605	1.002	0.999279	1.02201	1.01724	1.00064	1.01963	-0.12011		2	642.4	0.961689	1.00763	0.970341	0.992599	0.983988	1.01643
7	605.25	1.00277	0.999089	1.02038	1.01748	1.00093	1.01893	-0.14708
7	605.5	1.00349	0.998863	1.0186	1.01748	1.00117	1.01804	-0.177961		2	642.5	0.961813	1.00704	0.969574	0.991658	0.983863	1.01558
7	605.75	1.00401	0.998493	1.01669	1.01706	1.00125	1.01688	-0.211727
7	606	1.00475	0.998295	1.01467	1.017	1.00152	1.01584	-0.247495		2	642.6	0.961958	1.00648	0.968848	0.990754	0.983766	1.01474
7	606.25	1.00575	0.998335	1.01271	1.01735	1.00204	1.01503	-0.283761
7	606.5	1.00669	0.99843	1.01124	1.01752	1.00256	1.01438	-0.315353		2	642.7	0.962124	1.00594	0.968167	0.989894	0.983699	1.0139
7	606.75	1.00723	0.998394	1.00995	1.01695	1.00281	1.01345	-0.347636
7	607	1.00726	0.998043	1.00842	1.01527	1.00265	1.01185	-0.387063		2	642.8	0.962311	1.00543	0.967536	0.989085	0.983667	1.01308
7	607.25	1.00714	0.99716	1.0062	1.01288	1.00215	1.00954	-0.436193
7	607.5	1.00689	0.995525	1.00282	1.01011	1.00121	1.00647	-0.494359		2	642.9	0.962519	1.00496	0.96696	0.988333	0.983674	1.01226
7	607.75	1.00655	0.993632	0.998684	1.00731	1.00009	1.003	-0.558376
7	608	1.00611	0.992088	0.994372	1.00478	0.999099	0.999574	-0.624637		2	643	0.962748	1.00452	0.966442	0.987645	0.983722	1.01146
7	608.25	1.00508	0.990345	0.990444	1.00155	0.997714	0.995997	-0.590799
7	608.5	1.0036	0.987925	0.984854	0.997547	0.995763	0.9912	-0.513243		2	643.1	0.962996	1.00412	0.965988	0.987027	0.983817	1.01068
7	608.75	1.00268	0.985783	0.977695	0.994537	0.994231	0.986116	-0.41644
7	609	1.00154	0.984393	0.97335	0.990964	0.992965	0.982157	-0.343041		2	643.2	0.963266	1.00376	0.965601	0.986486	0.983961	1.00985
7	609.25	1.00022	0.982288	0.969396	0.986995	0.991252	0.978195	-0.281744
7	609.5	0.999344	0.980906	0.965813	0.983937	0.990125	0.974875	-0.221983		2	643.3	0.963555	1.00345	0.965286	0.986029	0.984158	1.00893
7	609.75	0.998374	0.980215	0.963379	0.981092	0.989295	0.972236	-0.172682
7	610	0.997118	0.979512	0.962596	0.977978	0.988315	0.970287	-0.146296		2	643.4	0.963876	1.00314	0.965048	0.985593	0.984412	1.00792
7	610.25	0.996314	0.979111	0.962906	0.975531	0.987712	0.969219	-0.133586
7	610.5	0.996292	0.979328	0.963491	0.974415	0.98781	0.968953	-0.12368		2	643.5	0.96424	1.00281	0.96485	0.985114	0.984719	1.00684
7	610.75	0.996557	0.980635	0.963551	0.974269	0.988596	0.96891	-0.101086
7	611	0.997008	0.982952	0.96327	0.974622	0.98998	0.968946	-0.0643592		2	643.6	0.964644	1.00245	0.964654	0.984597	0.985071	1.00568
7	611.25	0.99756	0.985663	0.963398	0.975007	0.991611	0.969202	-0.0268812
7	611.5	0.998394	0.988152	0.964683	0.975455	0.993273	0.970069	-0.0052177		2	643.7	0.965087	1.00206	0.96446	0.984045	0.985465	1.00447
7	611.75	1.00029	0.990454	0.967719	0.977396	0.995371	0.972557	-0.0158502
7	612	1.00248	0.994159	0.97209	0.979758	0.998321	0.975924	-0.0272035		2	643.8	0.965568	1.00166	0.964273	0.983466	0.985901	1.0032
7	612.25	1.00404	0.998271	0.977217	0.981164	1.00116	0.97919	-0.0389595
7	612.5	1.00525	1.00153	0.982547	0.981688	1.00339	0.982118	-0.0577812		2	643.9	0.966084	1.00125	0.964093	0.982862	0.986374	1.0019
7	612.75	1.00683	1.00362	0.988961	0.982279	1.00522	0.98562	-0.103317
7	613	1.00841	1.00603	0.998742	0.982807	1.00722	0.990774	-0.189463		2	644	0.966634	1.00082	0.963924	0.98224	0.986885	1.00056
7	613.25	1.00963	1.00816	1.00958	0.983141	1.0089	0.996361	-0.295913
7	613.5	1.01017	1.00936	1.01894	0.983151	1.00977	1.00104	-0.399867		2	644.1	0.967216	1.00039	0.963768	0.981604	0.987431	0.999195
7	613.75	1.01025	1.00983	1.02527	0.982802	1.01004	1.00404	-0.473925
7	614	1.01011	1.00989	1.03391	0.982289	1.01	1.0081	-0.585772		2	644.2	0.967828	0.999963	0.963626	0.98096	0.988009	0.997818
7	614.25	1.00987	1.00972	1.04293	0.981835	1.00979	1.01238	-0.566937
7	614.5	1.00916	1.00947	1.04849	0.981084	1.00932	1.01479	-0.488461		2	644.3	0.968469	0.999537	0.963502	0.980312	0.988618	0.996435
7	614.75	1.00784	1.00835	1.05008	0.979849	1.0081	1.01496	-0.450476
7	615	1.0064	1.00629	1.05017	0.978637	1.00635	1.0144	-0.41803		2	644.4	0.969137	0.999118	0.963398	0.979666	0.989257	0.995057
7	615.25	1.00533	1.00471	1.04917	0.977954	1.00502	1.01356	-0.404742
7	615.5	1.00417	1.00358	1.04746	0.977627	1.00388	1.01254	-0.401412		2	644.5	0.96983	0.998711	0.963316	0.979025	0.989922	0.993691
7	615.75	1.00224	1.00175	1.04545	0.977047	1.00199	1.01125	-0.385398
7	616	1.00022	0.999648	1.04071	0.976458	0.999932	1.00858	-0.40184		2	644.6	0.970547	0.99832	0.963259	0.978396	0.990612	0.992347
7	616.25	0.998824	0.997736	1.03272	0.976112	0.99828	1.00441	-0.470386
7	616.5	0.998304	0.99647	1.02665	0.976034	0.997387	1.00134	-0.52982		2	644.7	0.971285	0.99795	0.963228	0.977784	0.991326	0.991034
7	616.75	0.997825	0.995652	1.02159	0.975846	0.996738	0.998717	-0.583667
7	617	0.997485	0.994821	1.0138	0.975753	0.996153	0.994776	-0.600057		2	644.8	0.972043	0.997605	0.963226	0.977193	0.992061	0.989761
7	617.25	0.997447	0.994154	1.00536	0.975995	0.9958	0.990677	-0.497945
7	617.5	0.997872	0.993793	0.998347	0.976939	0.995832	0.987643	-0.414405		2	644.9	0.97282	0.997289	0.963256	0.976628	0.992815	0.988537
7	617.75	0.99873	0.993689	0.994747	0.978801	0.99621	0.986774	-0.380451
7	618	0.999799	0.993786	0.993038	0.9809	0.996793	0.986969	-0.369858		2	645	0.973613	0.997006	0.963319	0.976094	0.993586	0.987371
7	618.25	1.00086	0.994035	0.991924	0.982517	0.997449	0.98722	-0.358842
7	618.5	1.00255	0.994387	0.991341	0.984205	0.99847	0.987773	-0.346063		2	645.1	0.97442	0.996761	0.963419	0.975597	0.994373	0.986272
7	618.75	1.005	0.994881	0.991861	0.986326	0.999939	0.989093	-0.342004
7	619	1.00772	0.995749	0.995209	0.988544	1.00173	0.991876	-0.368966		2	645.2	0.975241	0.996557	0.963557	0.975141	0.995172	0.98525
7	619.25	1.01023	0.996837	1.00005	0.990523	1.00354	0.995286	-0.412773
7	619.5	1.01207	0.997952	1.00476	0.991929	1.00501	0.998343	-0.455874		2	645.3	0.976074	0.9964	0.963735	0.974731	0.995984	0.984312
7	619.75	1.01349	0.998902	1.00771	0.992584	1.0062	1.00015	-0.472687
7	620	1.01532	0.999973	1.01105	0.992835	1.00765	1.00194	-0.482123		2	645.4	0.976915	0.996293	0.963957	0.974373	0.996804	0.983469
7	620.25	1.01701	1.00141	1.01691	0.993046	1.00921	1.00498	-0.522211
7	620.5	1.01799	1.00275	1.02207	0.993573	1.01037	1.00782	-0.568134		2	645.5	0.977765	0.996241	0.964224	0.974071	0.997633	0.98273
7	620.75	1.01858	1.00368	1.02385	0.994397	1.01113	1.00912	-0.582855
7	621	1.0191	1.00493	1.02455	0.995263	1.01201	1.00991	-0.580221		2	645.6	0.978621	0.996247	0.96454	0.97383	0.998467	0.982102
7	621.25	1.01942	1.0062	1.02493	0.996013	1.01281	1.01047	-0.573926
7	621.5	1.01943	1.00693	1.02491	0.996497	1.01318	1.0107	-0.570051		2	645.7	0.979481	0.996317	0.964905	0.973656	0.999304	0.981597
7	621.75	1.0188	1.00741	1.02438	0.997079	1.0131	1.01073	-0.572921
7	622	1.01781	1.00795	1.02228	0.997689	1.01288	1.00999	-0.558812		2	645.8	0.980344	0.996454	0.965322	0.973553	1.00014	0.981221
7	622.25	1.01701	1.00839	1.01752	0.997825	1.0127	1.00767	-0.50062
7	622.5	1.01575	1.00856	1.01334	0.997339	1.01216	1.00534	-0.451745		2	645.9	0.981208	0.996663	0.965795	0.973526	1.00098	0.980986
7	622.75	1.01396	1.00831	1.01104	0.996424	1.01114	1.00373	-0.435731
7	623	1.01192	1.00766	1.00719	0.995277	1.00979	1.00123	-0.404436		2	646	0.982071	0.996948	0.966324	0.973581	1.00182	0.980898
7	623.25	1.00991	1.00679	1.00244	0.994092	1.00835	0.998265	-0.362755
7	623.5	1.00821	1.00591	0.997679	0.993065	1.00706	0.995372	-0.319045		2	646.1	0.982932	0.997313	0.966913	0.973721	1.00265	0.980969
7	623.75	1.00704	1.00512	0.993812	0.992301	1.00608	0.993057	-0.282669
7	624	1.00562	1.00341	0.99173	0.990824	1.00452	0.991277	-0.276774		2	646.2	0.983788	0.997763	0.967564	0.973953	1.00348	0.981217
7	624.25	1.00396	1.0009	0.991401	0.988919	1.00243	0.99016	-0.303196
7	624.5	1.00245	0.998121	0.992021	0.987348	1.00029	0.989684	-0.348671		2	646.3	0.984638	0.998301	0.968279	0.974282	1.00429	0.981649
7	624.75	1.00146	0.995638	0.993025	0.986864	0.998549	0.989945	-0.403079
7	625	1.00105	0.993999	0.99385	0.98689	0.997523	0.99037	-0.442641		2	646.4	0.985525	0.998947	0.969061	0.974747	1.0051	0.982251
7	625.25	1.00099	0.993556	0.994525	0.986816	0.997273	0.990671	-0.457653
7	625.5	1.00116	0.993691	0.996948	0.986803	0.997427	0.991876	-0.486291		2	646.5	0.98649	0.99971	0.96996	0.975381	1.00596	0.983013
7	625.75	1.00144	0.994152	1.00054	0.98701	0.997795	0.993775	-0.528019
7	626	1.00169	0.994767	1.00441	0.987595	0.998229	0.996004	-0.576962		2	646.6	0.987526	1.00058	0.971021	0.976171	1.00691	0.983923
7	626.25	1.00179	0.995362	1.00768	0.988719	0.998577	0.998198	-0.627246
7	626.5	1.00173	0.996552	1.00944	0.991669	0.99914	1.00056	-0.599		2	646.7	0.988628	1.00156	0.972235	0.977108	1.00796	0.984967
7	626.75	1.00164	0.998803	1.00971	0.99653	1.00022	1.00312	-0.558599
7	627	1.00159	1.00134	1.01004	1.00099	1.00147	1.00552	-0.527211		2	646.8	0.98979	1.00263	0.97359	0.978178	1.0091	0.986134
7	627.25	1.0017	1.00337	1.00983	1.00387	1.00254	1.00685	-0.520174
7	627.5	1.00209	1.00444	1.00828	1.00823	1.00326	1.00825	-0.501548		2	646.9	0.991006	1.00379	0.975076	0.979372	1.0103	0.987412
7	627.75	1.00255	1.00598	1.005	1.01282	1.00426	1.00891	-0.511055
7	628	1.00284	1.00755	1.00109	1.01579	1.0052	1.00844	-0.549231		2	647	0.99227	1.00504	0.976682	0.980676	1.01158	0.988789
7	628.25	1.00304	1.0083	0.997414	1.01807	1.00567	1.00774	-0.581088
7	628.5	1.00326	1.0085	0.991397	1.02039	1.00588	1.00589	-0.637257		2	647.1	0.993575	1.00635	0.978398	0.982081	1.01291	0.990253
7	628.75	1.00345	1.00851	0.984599	1.02211	1.00598	1.00336	-0.566069
7	629	1.00356	1.00851	0.979683	1.0223	1.00603	1.00099	-0.500145		2	647.2	0.994916	1.00774	0.980214	0.983575	1.01429	0.991792
7	629.25	1.0036	1.00814	0.974592	1.02096	1.00587	0.997778	-0.417123
7	629.5	1.00364	1.00753	0.968553	1.01969	1.00558	0.994123	-0.325235		2	647.3	0.996287	1.00918	0.982119	0.985145	1.0157	0.993393
7	629.75	1.0038	1.00693	0.963429	1.01926	1.00536	0.991345	-0.255508
7	630	1.00419	1.00528	0.959939	1.01686	1.00474	0.9884	-0.192387		2	647.4	0.997683	1.01067	0.984102	0.986782	1.01715	0.995045
7	630.25	1.00454	1.0031	0.955323	1.01448	1.00382	0.984901	-0.122024
7	630.5	1.00467	1.0012	0.951396	1.01405	1.00293	0.982724	-0.0868273		2	647.5	0.999096	1.01221	0.986153	0.988472	1.01862	0.996735
7	630.75	1.00491	1.00017	0.950122	1.01389	1.00254	0.982008	-0.0779807
7	631	1.00519	0.999209	0.950458	1.01378	1.0022	0.98212	-0.0904096		2	647.6	1.00052	1.01379	0.988261	0.990206	1.02009	0.998451
7	631.25	1.00534	0.998271	0.951842	1.01373	1.0018	0.982784	-0.119223
7	631.5	1.00522	0.997512	0.954006	1.01374	1.00137	0.983873	-0.160804		2	647.7	1.00195	1.0154	0.990416	0.991972	1.02158	1.00018
7	631.75	1.00466	0.997172	0.956683	1.01444	1.00092	0.985559	-0.219044
7	632	1.00367	0.99739	0.961869	1.01658	1.00053	0.989226	-0.329492		2	647.8	1.00338	1.01703	0.992607	0.993757	1.02305	1.00191
7	632.25	1.00264	0.997848	0.97058	1.01862	1.00024	0.994599	-0.483726
7	632.5	1.00189	0.998213	0.97896	1.01907	1.00005	0.999014	-0.609262		2	647.9	1.00481	1.01868	0.994825	0.995552	1.02451	1.00364
7	632.75	1.00095	0.998212	0.983868	1.01895	0.99958	1.00141	-0.587709
7	633	0.999821	0.998171	0.989263	1.01872	0.998996	1.00399	-0.501384		2	648	1.00622	1.02033	0.997057	0.997343	1.02594	1.00534
7	633.25	0.998748	0.998145	0.995391	1.01835	0.998446	1.00687	-0.408016
7	633.5	0.997962	0.998064	1.00095	1.01779	0.998013	1.00937	-0.328138		2	648.1	1.00761	1.02199	0.999295	0.999121	1.02734	1.007
7	633.75	0.997334	0.997812	1.00463	1.01647	0.997573	1.01055	-0.283884
7	634	0.996533	0.997375	1.00511	1.01416	0.996954	1.00964	-0.291984		2	648.2	1.00898	1.02364	1.00153	1.00087	1.0287	1.00863
7	634.25	0.995874	0.996912	1.00342	1.01198	0.996393	1.0077	-0.329378
7	634.5	0.995576	0.996585	1.00239	1.01058	0.99608	1.00648	-0.35407		2	648.3	1.01033	1.02527	1.00374	1.00259	1.03	1.01019
7	634.75	0.995418	0.996479	1.00281	1.00881	0.995949	1.00581	-0.368911
7	635	0.995359	0.996485	1.00235	1.00688	0.995922	1.00461	-0.400719		2	648.4	1.01163	1.02689	1.00593	1.00426	1.03124	1.01168
7	635.25	0.995387	0.996544	1.00144	1.00517	0.995966	1.00331	-0.437512
7	635.5	0.995608	0.996601	1.00059	1.00409	0.996105	1.00234	-0.467656		2	648.5	1.01289	1.02847	1.00808	1.00586	1.03242	1.01309
7	635.75	0.996235	0.996616	1.00024	1.00365	0.996426	1.00194	-0.487241
7	636	0.997059	0.996915	0.999328	1.0034	0.996987	1.00136	-0.518269		2	648.6	1.01411	1.03003	1.01019	1.0074	1.03351	1.0144
7	636.25	0.997849	0.997411	0.997765	1.00291	0.99763	1.00034	-0.563782
7	636.5	0.998388	0.997798	0.996176	1.00173	0.998093	0.998953	-0.614128		2	648.7	1.01527	1.03153	1.01223	1.00886	1.03452	1.01561
7	636.75	0.998968	0.99779	0.995124	0.999928	0.998379	0.997526	-0.614345
7	637	0.999651	0.997555	0.994	0.997926	0.998603	0.995963	-0.565623		2	648.8	1.01637	1.03299	1.01421	1.01022	1.03543	1.0167
7	637.25	1.00025	0.99724	0.992777	0.99607	0.998746	0.994424	-0.519782
7	637.5	1.00071	0.996785	0.991858	0.99393	0.998747	0.992894	-0.478089		2	648.9	1.0174	1.0344	1.01611	1.01147	1.03623	1.01766
7	637.75	1.00119	0.996057	0.991765	0.990622	0.998623	0.991193	-0.43511
7	638	1.00162	0.995196	0.993045	0.987737	0.998407	0.990391	-0.419111		2	649	1.01837	1.03573	1.01792	1.01261	1.03692	1.01848
7	638.25	1.00196	0.994354	0.994897	0.986311	0.998159	0.990604	-0.431687
7	638.5	1.00237	0.993683	0.996362	0.984584	0.998024	0.990473	-0.431781		2	649.1	1.01925	1.037	1.01962	1.01362	1.03748	1.01914
7	638.75	1.00279	0.993088	0.996921	0.982672	0.997938	0.989797	-0.415698
7	639	1.00317	0.992103	0.997384	0.980999	0.997635	0.989192	-0.407466		2	649.2	1.02006	1.03818	1.02122	1.01449	1.03791	1.01963
7	639.25	1.00344	0.991129	0.997723	0.979991	0.997285	0.988857	-0.407891
7	639.5	1.00355	0.990625	0.997831	0.980083	0.997086	0.988957	-0.416043		2	649.3	1.02077	1.03928	1.0227	1.01521	1.0382	1.02003
7	639.75	1.00347	0.990549	0.997597	0.982351	0.997011	0.989974	-0.445817
7	640	1.00329	0.990632	0.996969	0.986016	0.99696	0.991492	-0.488587		2	649.4	1.02138	1.04029	1.02404	1.01577	1.03834	1.02041
7	640.25	1.00307	0.990789	0.996065	0.989276	0.996929	0.992671	-0.521528
7	640.5	1.00284	0.990939	0.995024	0.99122	0.996892	0.993122	-0.53485		2	649.5	1.02193	1.04129	1.02524	1.01622	1.03831	1.02076
7	640.75	1.00248	0.990997	0.993987	0.994484	0.996737	0.994236	-0.569406
7	641	1.00201	0.991119	0.993056	0.998448	0.996566	0.995752	-0.615406		2	649.6	1.02244	1.04239	1.02638	1.01664	1.03814	1.0211
7	641.25	1.00153	0.99143	0.9922	1.00198	0.996478	0.997093	-0.620827
7	641.5	1.00109	0.991658	0.991366	1.00397	0.996376	0.997667	-0.602404		2	649.7	1.02291	1.04357	1.02753	1.01703	1.03782	1.02142
7	641.75	1.00046	0.99186	0.990469	1.00496	0.996158	0.997717	-0.595085
7	642	0.999638	0.992216	0.987724	1.00598	0.995927	0.996853	-0.612334		2	649.8	1.02335	1.04483	1.0287	1.01737	1.03738	1.02171
7	642.25	0.999128	0.992611	0.984207	1.00636	0.995869	0.995285	-0.62166
7	642.5	0.998538	0.992935	0.982694	1.00555	0.995737	0.994122	-0.593575		2	649.9	1.02376	1.04615	1.02987	1.01769	1.03682	1.02198
7	642.75	0.997842	0.993314	0.981732	1.00399	0.995578	0.992862	-0.563555
7	643	0.997247	0.99376	0.980361	1.00233	0.995503	0.991346	-0.524275		2	650	1.02414	1.04753	1.03105	1.01797	1.03615	1.02223
7	643.25	0.996958	0.994169	0.979233	1.00112	0.995564	0.990177	-0.490779
7	643.5	0.997027	0.99444	0.978995	0.998915	0.995733	0.988955	-0.452855		2	650.1	1.02448	1.04896	1.03223	1.01821	1.03537	1.02246
7	643.75	0.997292	0.994479	0.980895	0.995733	0.995885	0.988314	-0.431238
7	644	0.997583	0.99433	0.985156	0.992617	0.995957	0.988887	-0.444903		2	650.2	1.02479	1.05042	1.03341	1.01842	1.0345	1.02266
7	644.25	0.997736	0.994126	0.989504	0.99059	0.995931	0.990047	-0.477236
7	644.5	0.997944	0.993993	0.991757	0.989274	0.995968	0.990516	-0.488975		2	650.3	1.02508	1.05191	1.03458	1.0186	1.03353	1.02283
7	644.75	0.998315	0.993849	0.994512	0.988065	0.996082	0.991289	-0.506947
7	645	0.998754	0.993652	0.998762	0.986948	0.996203	0.992855	-0.546337		2	650.4	1.02533	1.05343	1.03573	1.01874	1.03249	1.02298
7	645.25	0.999169	0.993438	1.00342	0.985905	0.996303	0.994662	-0.592839
7	645.5	0.999464	0.993246	1.00739	0.984923	0.996355	0.996156	-0.632151		2	650.5	1.02556	1.05495	1.03688	1.01885	1.03137	1.02311
7	645.75	0.999538	0.993111	1.00959	0.984077	0.996325	0.996832	-0.623734
7	646	0.999349	0.993014	1.00885	0.98391	0.996181	0.996383	-0.632093		2	650.6	1.02576	1.05647	1.038	1.01892	1.03018	1.0232
7	646.25	0.999148	0.992945	1.00503	0.983926	0.996047	0.994476	-0.594771
7	646.5	0.999215	0.992906	1.00078	0.983434	0.996061	0.992109	-0.529889		2	650.7	1.02594	1.05799	1.03909	1.01896	1.02893	1.02327
7	646.75	0.999493	0.992897	0.998472	0.982668	0.996195	0.99057	-0.484273
7	647	0.99982	0.992898	0.993901	0.981901	0.996359	0.987901	-0.407074		2	650.8	1.02609	1.05948	1.04016	1.01896	1.02763	1.02331
7	647.25	1.00011	0.992849	0.987983	0.981139	0.996478	0.984561	-0.31282
7	647.5	1.00041	0.99255	0.983594	0.979539	0.996481	0.981566	-0.231113		2	650.9	1.02623	1.06095	1.0412	1.01893	1.02629	1.02331
7	647.75	1.00082	0.991934	0.980996	0.976732	0.996377	0.978864	-0.160328
7	648	1.00115	0.991257	0.974984	0.974143	0.996204	0.974564	-0.0478194		2	651	1.02633	1.06239	1.0422	1.01887	1.02491	1.02329
7	648.25	1.00124	0.990778	0.970049	0.973026	0.996007	0.971537	0.0292639
7	648.5	1.001	0.990636	0.970072	0.972209	0.995816	0.971141	0.0348808		2	651.1	1.02642	1.06378	1.04315	1.01877	1.0235	1.02324
7	648.75	1.00056	0.990534	0.972258	0.971373	0.995546	0.971816	0.0091301
7	649	1.00007	0.990486	0.975849	0.970784	0.995277	0.973317	-0.0391334		2	651.2	1.02649	1.06511	1.04407	1.01864	1.02208	1.02315
7	649.25	0.999667	0.990548	0.980516	0.970711	0.995108	0.975613	-0.106322
7	649.5	0.999504	0.990775	0.985929	0.971418	0.99514	0.978674	-0.188847		2	651.3	1.02654	1.06638	1.04493	1.01848	1.02063	1.02303
7	649.75	0.999556	0.991288	0.991759	0.973424	0.995422	0.982591	-0.287911
7	650	0.999519	0.992176	0.997783	0.976906	0.995848	0.987344	-0.405841		2	651.4	1.02658	1.06758	1.04574	1.01828	1.01918	1.02288
7	650.25	0.999587	0.993182	1.00838	0.980486	0.996385	0.994435	-0.584439
7	650.5	0.999954	0.99403	1.02025	0.983201	0.996992	1.00172	-0.508611		2	651.5	1.02659	1.06869	1.04649	1.01805	1.01774	1.0227
7	650.75	1.00052	0.994504	1.02765	0.986945	0.99751	1.0073	-0.370832
7	651	1.00118	0.994762	1.03583	0.991431	0.997968	1.01363	-0.210807		2	651.6	1.02659	1.06971	1.04718	1.01778	1.0163	1.02248
7	651.25	1.00185	0.994952	1.04479	0.995846	0.998403	1.02032	-0.040371
7	651.5	1.00248	0.995204	1.0535	0.999377	0.998841	1.02644	0.114444		2	651.7	1.02658	1.07063	1.04781	1.01749	1.01488	1.02222
7	651.75	1.00319	0.995645	1.0609	1.00223	0.999419	1.03157	0.238487
7	652	1.0042	0.996374	1.06611	1.00559	1.00029	1.03585	0.331504		2	651.8	1.02656	1.07144	1.04836	1.01716	1.01348	1.02193
7	652.25	1.00522	0.997299	1.06957	1.00885	1.00126	1.03921	0.396705
7	652.5	1.00592	0.998317	1.07241	1.01135	1.00212	1.04188	0.445927		2	651.9	1.02652	1.07213	1.04884	1.01679	1.01212	1.0216
7	652.75	1.00657	0.999326	1.07572	1.01206	1.00295	1.04389	0.478239
7	653	1.00744	1.00012	1.07782	1.01109	1.00378	1.04445	0.470955		2	652	1.02647	1.07269	1.04925	1.0164	1.01079	1.02123
7	653.25	1.00839	1.00072	1.07746	1.00938	1.00455	1.04342	0.421527
7	653.5	1.00931	1.00134	1.07618	1.00785	1.00532	1.04201	0.3623		2	652.1	1.02641	1.07312	1.04957	1.01597	1.00952	1.02083
7	653.75	1.01004	1.00223	1.07552	1.00744	1.00613	1.04148	0.325621
7	654	1.01035	1.00344	1.07701	1.00841	1.0069	1.04271	0.338399		2	652.2	1.02634	1.07339	1.0498	1.01551	1.00829	1.02039
7	654.25	1.0091	1.00322	1.08002	1.00407	1.00616	1.04204	0.340368
7	654.5	1.00787	1.00239	1.08042	1.00047	1.00513	1.04045	0.32489		2	652.3	1.02626	1.07351	1.04994	1.01501	1.00713	1.0199
7	654.75	1.00745	1.00278	1.08243	1.00243	1.00511	1.04243	0.379308
7	655	1.00516	1.00519	1.08901	1.0006	1.00518	1.0448	0.442192		2	652.4	1.02618	1.07347	1.04999	1.01449	1.00604	1.0193
7	655.25	1.00243	1.00761	1.09644	0.998656	1.00502	1.04755	0.521473
7	655.5	1.001	1.01066	1.1048	1.00144	1.00583	1.05312	0.651233		2	652.5	1.02609	1.07325	1.04994	1.01393	1.00503	1.01849
7	655.75	1.00239	1.01547	1.11468	1.01324	1.00893	1.06396	0.862157
7	656	1.00578	1.02327	1.12703	1.03248	1.01452	1.07976	1.14011		2	652.6	1.02595	1.0728	1.04978	1.01327	1.0041	1.0175
7	656.25	1.0101	1.03283	1.14582	1.05561	1.02146	1.10071	1.52218
7	656.5	1.01447	1.04256	1.1682	1.07933	1.02851	1.12377	1.95826		2	652.7	1.0257	1.07209	1.04948	1.01244	1.00317	1.01634
7	656.75	1.01902	1.05087	1.18936	1.10476	1.03495	1.14706	2.41766
7	657	1.02639	1.05696	1.20603	1.1433	1.04167	1.17467	2.9867		2	652.8	1.02536	1.07113	1.049	1.01146	1.00214	1.01503
7	657.25	1.03428	1.06466	1.22635	1.18419	1.04947	1.20527	3.60836
7	657.5	1.03994	1.07073	1.2478	1.21456	1.05533	1.23118	4.15453		2	652.9	1.02494	1.06995	1.04835	1.01033	1.00101	1.01358
7	657.75	1.04673	1.07631	1.26492	1.2513	1.06152	1.25811	4.71978
7	658	1.0551	1.08292	1.28362	1.29582	1.06901	1.28972	5.37702		2	653	1.02443	1.06856	1.04754	1.00907	0.9998	1.012
7	658.25	1.06131	1.08907	1.3046	1.32868	1.07519	1.31664	5.94236
7	658.5	1.06581	1.09328	1.32155	1.35226	1.07955	1.3369	6.3759		2	653.1	1.02385	1.06697	1.04658	1.0077	0.998516	1.01031
7	658.75	1.07079	1.09487	1.33237	1.3779	1.08283	1.35513	6.78311
7	659	1.075	1.09525	1.34316	1.39912	1.08513	1.37114	7.15694		2	653.2	1.0232	1.06521	1.04549	1.00621	0.997167	1.00852
7	659.25	1.07716	1.09481	1.352	1.40953	1.08598	1.38077	7.39584
7	659.5	1.07713	1.09381	1.35655	1.40899	1.08547	1.38277	7.46446		2	653.3	1.02249	1.06329	1.04427	1.00464	0.99576	1.00665
7	659.75	1.0758	1.09003	1.35594	1.40211	1.08291	1.37902	7.43204
7	660	1.07386	1.08338	1.3515	1.39189	1.07862	1.3717	7.34936		2	653.4	1.02173	1.06122	1.04294	1.00297	0.994305	1.00471
7	660.25	1.07163	1.0758	1.3446	1.37935	1.07372	1.36198	7.2181
7	660.5	1.0669	1.06925	1.3366	1.35241	1.06808	1.3445	6.89561		2	653.5	1.02093	1.05903	1.0415	1.00124	0.99281	1.00272
7	660.75	1.06012	1.06458	1.32758	1.31391	1.06235	1.32075	6.40428
7	661	1.05244	1.05824	1.31315	1.27059	1.05534	1.29187	5.80822		2	653.6	1.02008	1.05673	1.03997	0.999448	0.991285	1.00069
7	661.25	1.04504	1.05125	1.29516	1.22915	1.04814	1.26216	5.19463
7	661.5	1.03906	1.04533	1.27636	1.19632	1.0422	1.23634	4.6531		2	653.7	1.0192	1.05434	1.03836	0.997606	0.989737	0.998634
7	661.75	1.0347	1.04167	1.25949	1.17319	1.03819	1.21634	4.21742
7	662	1.02985	1.03914	1.24394	1.14748	1.0345	1.19571	3.75583		2	653.8	1.0183	1.05188	1.03669	0.995729	0.988176	0.996568
7	662.25	1.02526	1.03701	1.22496	1.12315	1.03114	1.17405	3.25719
7	662.5	1.02174	1.03464	1.20654	1.10481	1.02819	1.15567	2.83655		2	653.9	1.01737	1.04936	1.03495	0.993828	0.98661	0.994506
7	662.75	1.01873	1.03178	1.19097	1.09052	1.02526	1.14075	2.50975
7	663	1.01599	1.02924	1.17407	1.07857	1.02261	1.12632	2.18866		2	654	1.01644	1.0468	1.03316	0.991914	0.985047	0.992464
7	663.25	1.01344	1.02683	1.15634	1.06786	1.02014	1.1121	1.86854
7	663.5	1.01103	1.02428	1.13876	1.05727	1.01766	1.09802	1.55247		2	654.1	1.0155	1.04422	1.03134	0.99	0.983498	0.990454
7	663.75	1.00903	1.02159	1.12235	1.04849	1.01531	1.08542	1.27301
7	664	1.00778	1.01909	1.10711	1.04428	1.01343	1.0757	1.05923		2	654.2	1.01456	1.04163	1.02949	0.988097	0.98197	0.988493
7	664.25	1.00667	1.0167	1.0916	1.04098	1.01168	1.06629	0.850579
7	664.5	1.00508	1.01432	1.07667	1.03482	1.0097	1.05574	0.617135		2	654.3	1.01363	1.03905	1.02763	0.986218	0.980472	0.986593
7	664.75	1.00322	1.01177	1.06305	1.02657	1.00749	1.04481	0.379398
7	665	1.00143	1.00827	1.04903	1.01835	1.00485	1.03369	0.148452		2	654.4	1.01272	1.0365	1.02576	0.984374	0.979013	0.98477
7	665.25	0.999776	1.00456	1.03511	1.01059	1.00217	1.02285	-0.0740807
7	665.5	0.99827	1.00175	1.02251	1.00366	1.00001	1.01309	-0.281245		2	654.5	1.01183	1.03399	1.0239	0.982577	0.977601	0.983039
7	665.75	0.996114	0.999126	1.0121	0.99484	0.99762	1.00347	-0.478082
7	666	0.993711	0.996219	1.00219	0.985189	0.994965	0.993688	-0.602778		2	654.6	1.01096	1.03155	1.02206	0.980839	0.976245	0.981413
7	666.25	0.992305	0.993628	0.993122	0.978674	0.992967	0.985898	-0.444939
7	666.5	0.991636	0.991924	0.985776	0.973857	0.99178	0.979817	-0.311543		2	654.7	1.01014	1.02919	1.02025	0.979172	0.974955	0.979907
7	666.75	0.991244	0.991017	0.979914	0.96949	0.99113	0.974702	-0.18988
7	667	0.991057	0.990514	0.975147	0.965971	0.990785	0.970559	-0.0863772		2	654.8	1.00935	1.02692	1.01848	0.977588	0.973738	0.978536
7	667.25	0.991006	0.990101	0.971295	0.9637	0.990553	0.967497	-0.00925153
7	667.5	0.991312	0.989959	0.968199	0.963688	0.990635	0.965943	0.035322		2	654.9	1.00862	1.02477	1.01677	0.976098	0.972603	0.977313
7	667.75	0.992142	0.990702	0.967407	0.965955	0.991422	0.966681	0.0366677
7	668	0.992748	0.991833	0.968685	0.967854	0.992291	0.96827	0.0170444		2	655	1.00794	1.02275	1.01511	0.974715	0.97156	0.976254
7	668.25	0.993611	0.992817	0.97025	0.971025	0.993214	0.970637	-0.0223157
7	668.5	0.995067	0.993391	0.971426	0.976537	0.994229	0.973981	-0.0857963		2	655.1	1.00733	1.02088	1.01353	0.97345	0.970616	0.975373
7	668.75	0.996658	0.994629	0.976841	0.982701	0.995644	0.979771	-0.20501
7	669	0.997929	0.995779	0.98343	0.987827	0.996854	0.985629	-0.331668		2	655.2	1.00679	1.01917	1.01203	0.972315	0.969781	0.974685
7	669.25	0.998881	0.996142	0.986657	0.99216	0.997512	0.989409	-0.41675
7	669.5	1.00017	0.996316	0.988055	0.998287	0.998242	0.993171	-0.499389		2	655.3	1.00633	1.01764	1.01063	0.971323	0.969063	0.974204
7	669.75	1.00123	0.99646	0.989795	1.00329	0.998845	0.996543	-0.574831
7	670	1.00175	0.996692	0.990587	1.00662	0.999221	0.998606	-0.620808		2	655.4	1.00594	1.01631	1.00934	0.970484	0.968471	0.973944
7	670.25	1.00197	0.99661	0.989136	1.00983	0.999291	0.999485	-0.632274
7	670.5	1.00211	0.996051	0.985643	1.01271	0.999081	0.999175	-0.635017		2	655.5	1.00566	1.0152	1.00816	0.969812	0.968014	0.973889
7	670.75	1.00237	0.996014	0.98135	1.01503	0.999191	0.998192	-0.610359
7	671	1.0021	0.996602	0.97751	1.01673	0.999352	0.99712	-0.576741		2	655.6	1.00546	1.01432	1.00712	0.969317	0.9677	0.974006
7	671.25	1.00134	0.997428	0.975061	1.01796	0.999382	0.99651	-0.559311
7	671.5	1.00066	0.998327	0.971659	1.01891	0.999491	0.995287	-0.522996		2	655.7	1.00536	1.01359	1.00621	0.968966	0.967538	0.974286
7	671.75	1.00065	0.999139	0.967937	1.01981	0.999892	0.993873	-0.473551
7	672	1.00158	0.99971	0.965647	1.0214	1.00065	0.993522	-0.44345		2	655.8	1.00531	1.01292	1.00538	0.968712	0.967534	0.974719
7	672.25	1.00297	1.00088	0.963986	1.02325	1.00193	0.993618	-0.411173
7	672.5	1.0042	1.00226	0.962073	1.02434	1.00323	0.993205	-0.364304		2	655.9	1.00532	1.01229	1.00456	0.968552	0.967684	0.975295
7	672.75	1.00501	1.00275	0.960514	1.02385	1.00388	0.99218	-0.318776
7	673	1.00648	1.00323	0.959929	1.02247	1.00486	0.991199	-0.265367		2	656	1.00538	1.01172	1.00374	0.96848	0.967977	0.976005
7	673.25	1.00766	1.00363	0.96052	1.0207	1.00565	0.99061	-0.227767
7	673.5	1.00784	1.00363	0.961383	1.01828	1.00573	0.989831	-0.204201		2	656.1	1.0055	1.01119	1.00294	0.968494	0.968406	0.97684
7	673.75	1.00775	1.00311	0.962424	1.0145	1.00543	0.988461	-0.175217
7	674	1.00746	1.00235	0.964444	1.01023	1.00491	0.987338	-0.158786		2	656.2	1.00566	1.01071	1.00214	0.968588	0.968962	0.977791
7	674.25	1.00704	1.00138	0.96691	1.0064	1.00421	0.986656	-0.159163
7	674.5	1.00641	1.00022	0.969266	1.00316	1.00331	0.986214	-0.171554		2	656.3	1.00587	1.01028	1.00136	0.968758	0.969635	0.978846
7	674.75	1.00538	0.99822	0.972117	0.999273	1.0018	0.985695	-0.198647
7	675	1.00414	0.995227	0.975876	0.995098	0.999683	0.985487	-0.2507		2	656.4	1.00612	1.00989	1.00059	0.969	0.970417	0.979998
7	675.25	1.00288	0.991946	0.979782	0.991088	0.997411	0.985435	-0.311206
7	675.5	1.0015	0.989083	0.983071	0.98686	0.995289	0.984965	-0.356229		2	656.5	1.00641	1.00954	0.99984	0.96931	0.9713	0.981236
7	675.75	0.999409	0.986829	0.985155	0.980746	0.993119	0.982951	-0.360474
7	676	0.997156	0.983571	0.986655	0.974541	0.990364	0.980598	-0.371434		2	656.6	1.00673	1.00924	0.999104	0.969684	0.972273	0.982552
7	676.25	0.995375	0.980982	0.987985	0.970307	0.988179	0.979146	-0.391411
7	676.5	0.993562	0.979841	0.98945	0.967849	0.986702	0.97865	-0.418149		2	656.7	1.00709	1.00898	0.998387	0.970117	0.97333	0.983935
7	676.75	0.991321	0.978942	0.991655	0.965564	0.985131	0.978609	-0.459843
7	677	0.990239	0.978429	0.994328	0.965261	0.984334	0.979794	-0.513862		2	656.8	1.00747	1.00876	0.997689	0.970605	0.97446	0.985376
7	677.25	0.989525	0.978563	0.996048	0.967504	0.984044	0.981776	-0.575765
7	677.5	0.989052	0.979826	0.998149	0.970575	0.984439	0.984362	-0.635479		2	656.9	1.00788	1.00857	0.997014	0.971145	0.975655	0.986866
7	677.75	0.989027	0.980897	1.00018	0.972727	0.984962	0.986452	-0.596969
7	678	0.989768	0.982418	1.00097	0.976269	0.986093	0.988618	-0.568747		2	657	1.00831	1.00843	0.996362	0.971731	0.976906	0.988395
7	678.25	0.990827	0.984566	1.00013	0.980387	0.987696	0.990258	-0.567773
7	678.5	0.991748	0.986658	0.998697	0.982989	0.989203	0.990843	-0.592891		2	657.1	1.00876	1.00832	0.995734	0.97236	0.978205	0.989954
7	678.75	0.993255	0.988186	0.9977	0.986584	0.990721	0.992142	-0.59885
7	679	0.995067	0.990549	0.995964	0.990594	0.992808	0.993279	-0.624741		2	657.2	1.00922	1.00824	0.995133	0.973027	0.979542	0.991533
7	679.25	0.996699	0.992921	0.993617	0.993751	0.99481	0.993684	-0.606884
7	679.5	0.998146	0.994209	0.99147	0.995625	0.996177	0.993548	-0.565906		2	657.3	1.0097	1.0082	0.99456	0.973728	0.980909	0.993122
7	679.75	1.00049	0.995502	0.990272	0.99816	0.997994	0.994216	-0.534622
7	680	1.00288	0.99678	0.989854	1.00054	0.99983	0.995196	-0.51131		2	657.4	1.01019	1.00819	0.994017	0.974459	0.982297	0.994713
7	680.25	1.00431	0.997855	0.989475	1.00164	1.00108	0.995556	-0.486914
7	680.5	1.00512	0.998539	0.988393	1.00033	1.00183	0.99436	-0.433995		2	657.5	1.01068	1.00822	0.993504	0.975215	0.983697	0.996295
7	680.75	1.00586	0.998408	0.98597	0.997258	1.00213	0.991614	-0.350877
7	681	1.00643	0.997532	0.982574	0.993738	1.00198	0.988156	-0.260804		2	657.6	1.01118	1.00827	0.993024	0.975993	0.9851	0.99786
7	681.25	1.00673	0.996461	0.978972	0.991075	1.0016	0.985023	-0.185903
7	681.5	1.00658	0.995747	0.975931	0.990182	1.00117	0.983057	-0.144075		2	657.7	1.01167	1.00835	0.992578	0.976789	0.986498	0.999397
7	681.75	1.00542	0.995615	0.973889	0.988854	1.00052	0.981372	-0.115784
7	682	1.00366	0.995114	0.97191	0.987093	0.999385	0.979502	-0.0957032		2	657.8	1.01216	1.00846	0.992168	0.977597	0.987882	1.0009
7	682.25	1.00189	0.994449	0.970008	0.985616	0.998171	0.977812	-0.0827499
7	682.5	1.00074	0.993991	0.968354	0.985141	0.997365	0.976748	-0.0757163		2	657.9	1.01265	1.00859	0.991795	0.978414	0.989243	1.00235
7	682.75	0.999954	0.994113	0.967116	0.986247	0.997033	0.976682	-0.0829487
7	683	0.998707	0.994985	0.966014	0.988487	0.996846	0.977251	-0.103573		2	658	1.01312	1.00875	0.991461	0.979236	0.990572	1.00375
7	683.25	0.997503	0.996169	0.964879	0.990959	0.996836	0.977919	-0.122043
7	683.5	0.996869	0.997115	0.963823	0.992763	0.996992	0.978293	-0.128001		2	658.1	1.01358	1.00893	0.991168	0.980058	0.99186	1.00508
7	683.75	0.996789	0.998235	0.96296	0.994413	0.997512	0.978686	-0.124536
7	684	0.996901	0.999848	0.9624	0.996482	0.998375	0.979441	-0.121603		2	658.2	1.01403	1.00914	0.990916	0.980876	0.993099	1.00634
7	684.25	0.997063	1.00158	0.961678	0.998608	0.99932	0.980143	-0.114951
7	684.5	0.997202	1.00305	0.960869	1.00055	1.00013	0.980711	-0.108494		2	658.3	1.01445	1.00936	0.990708	0.981685	0.994279	1.00752
7	684.75	0.997674	1.00391	0.960825	1.00289	1.00079	0.981859	-0.121686
7	685	0.998396	1.00463	0.962178	1.00552	1.00151	0.983847	-0.156088		2	658.4	1.01485	1.00961	0.990545	0.982483	0.995393	1.0086
7	685.25	0.999183	1.00538	0.964499	1.00813	1.00228	0.986313	-0.202369
7	685.5	0.999848	1.0059	0.967126	1.01043	1.00287	0.98878	-0.25353		2	658.5	1.01523	1.00988	0.990429	0.983264	0.99643	1.00964
7	685.75	1.00074	1.00607	0.969397	1.01271	1.0034	0.991055	-0.30108
7	686	1.00209	1.00601	0.970783	1.01521	1.00405	0.992998	-0.336484		2	658.6	1.01557	1.01016	0.99036	0.984024	0.997383	1.01073
7	686.25	1.00337	1.0058	0.97175	1.01746	1.00458	0.994606	-0.365643
7	686.5	1.00413	1.00551	0.972757	1.01907	1.00482	0.995912	-0.394787		2	658.7	1.01592	1.01051	0.990342	0.984806	0.998243	1.01184
7	686.75	1.00477	1.00516	0.974163	1.02086	1.00497	0.997513	-0.434472
7	687	1.0054	1.00427	0.975886	1.02276	1.00484	0.999324	-0.487306		2	658.8	1.01631	1.011	0.990386	0.985653	0.99906	1.01298
7	687.25	1.00587	1.00321	0.977728	1.02423	1.00454	1.00098	-0.540461
7	687.5	1.00598	1.00245	0.97954	1.02475	1.00422	1.00215	-0.581194		2	658.9	1.01672	1.0116	0.990501	0.986561	0.999891	1.01415
7	687.75	1.00531	1.00111	0.981358	1.02466	1.00321	1.00301	-0.632046
7	688	1.00459	0.999407	0.984457	1.02435	1.002	1.0044	-0.572061		2	659	1.01717	1.01231	0.990683	0.987525	1.00074	1.01535
7	688.25	1.00441	0.998056	0.987576	1.02368	1.00123	1.00563	-0.517767
7	688.5	1.00414	0.997627	0.989392	1.02205	1.00088	1.00572	-0.505822		2	659.1	1.01765	1.01313	0.990928	0.988541	1.00159	1.01656
7	688.75	1.00382	0.99774	0.991339	1.01995	1.00078	1.00564	-0.505015
7	689	1.00351	0.998102	0.993285	1.01794	1.00081	1.00561	-0.506583		2	659.2	1.01815	1.01404	0.991232	0.989605	1.00246	1.01779
7	689.25	1.00332	0.998477	0.994797	1.01661	1.0009	1.0057	-0.506632
7	689.5	1.00319	0.998642	0.995442	1.01499	1.00092	1.00522	-0.520446		2	659.3	1.01868	1.01504	0.991591	0.990712	1.00335	1.01903
7	689.75	1.00308	0.999022	0.994905	1.01283	1.00105	1.00387	-0.560886
7	690	1.00298	0.999612	0.993739	1.01145	1.0013	1.00259	-0.602211		2	659.4	1.01922	1.01611	0.992	0.991858	1.00423	1.02029
7	690.25	1.00279	0.99995	0.992739	1.01065	1.00137	1.00169	-0.628738
7	690.5	1.00252	0.999993	0.991192	1.00983	1.00125	1.00051	-0.617281		2	659.5	1.01979	1.01726	0.992454	0.993038	1.00513	1.02156
7	690.75	1.00227	1	0.988669	1.0091	1.00113	0.998885	-0.576283
7	691	1.00215	1.00003	0.986091	1.00859	1.00109	0.997341	-0.535355		2	659.6	1.02037	1.01847	0.992951	0.994248	1.00604	1.02283
7	691.25	1.00223	1.00014	0.984382	1.00895	1.00118	0.996668	-0.514475
7	691.5	1.00241	1.00031	0.983581	1.01009	1.00136	0.996833	-0.514219		2	659.7	1.02096	1.01973	0.993485	0.995484	1.00695	1.0241
7	691.75	1.00259	1.00049	0.98221	1.01121	1.00154	0.996709	-0.505948
7	692	1.00267	1.00063	0.980853	1.01158	1.00165	0.996215	-0.489492		2	659.8	1.02156	1.02104	0.994053	0.996741	1.00787	1.02538
7	692.25	1.00282	1.0007	0.98021	1.01192	1.00176	0.996064	-0.482352
7	692.5	1.00307	1.00057	0.980272	1.01253	1.00182	0.9964	-0.489746		2	659.9	1.02218	1.02239	0.99465	0.998014	1.00879	1.02665
7	692.75	1.0033	1.00034	0.980399	1.013	1.00182	0.996699	-0.497949
7	693	1.00335	1.00028	0.980731	1.013	1.00182	0.996864	-0.502606		2	660	1.02279	1.02376	0.995272	0.9993	1.00971	1.02791
7	693.25	1.00307	1.00006	0.981424	1.01277	1.00157	0.997097	-0.515814
7	693.5	1.00266	0.999706	0.983395	1.01241	1.00118	0.997903	-0.548164		2	660.1	1.02342	1.02516	0.995915	1.00059	1.01064	1.02917
7	693.75	1.00239	0.999343	0.986383	1.01193	1.00087	0.999156	-0.590956
7	694	1.00244	0.999103	0.989257	1.01129	1.00077	1.00027	-0.624062		2	660.2	1.02404	1.02657	0.996575	1.00189	1.01156	1.03042
7	694.25	1.00261	0.999144	0.991126	1.01034	1.00088	1.00074	-0.633707
7	694.5	1.00286	0.999724	0.99349	1.00917	1.00129	1.00133	-0.636487		2	660.3	1.02466	1.02798	0.997246	1.00319	1.01249	1.03165
7	694.75	1.00315	1.00063	0.996497	1.00787	1.00189	1.00219	-0.629455
7	695	1.00346	1.00154	0.999711	1.00656	1.0025	1.00314	-0.620216		2	660.4	1.02527	1.0294	0.997926	1.00448	1.01341	1.03286
7	695.25	1.00376	1.00215	1.00269	1.00535	1.00296	1.00402	-0.608634
7	695.5	1.00404	1.00221	1.00501	1.00432	1.00312	1.00466	-0.595653		2	660.5	1.02588	1.0308	0.99861	1.00576	1.01433	1.03405
7	695.75	1.00425	1.00206	1.00622	1.0034	1.00315	1.00481	-0.592485
7	696	1.00445	1.00182	1.00681	1.00252	1.00314	1.00466	-0.596011		2	660.6	1.02648	1.03218	0.999293	1.00703	1.01525	1.03522
7	696.25	1.00471	1.00153	1.00721	1.00162	1.00312	1.00442	-0.602268
7	696.5	1.00508	1.00122	1.00718	1.0006	1.00315	1.00389	-0.617419		2	660.7	1.02707	1.03354	0.999972	1.00827	1.01616	1.03636
7	696.75	1.00561	1.00083	1.00646	0.999187	1.00322	1.00282	-0.626716
7	697	1.00624	1.00015	1.0051	0.997596	1.00319	1.00135	-0.587235		2	660.8	1.02764	1.03486	1.00064	1.0095	1.01706	1.03748
7	697.25	1.00689	0.999349	1.00331	0.996139	1.00312	0.999726	-0.545077
7	697.5	1.0075	0.998676	1.00132	0.99507	1.00309	0.998196	-0.504264		2	660.9	1.02819	1.03613	1.0013	1.0107	1.01796	1.03856
7	697.75	1.00833	0.998243	0.999082	0.99385	1.00329	0.996466	-0.451726
7	698	1.00927	0.997638	0.995613	0.992514	1.00345	0.994064	-0.381668		2	661	1.02873	1.03736	1.00194	1.01186	1.01885	1.03961
7	698.25	1.01008	0.996937	0.991512	0.991381	1.00351	0.991446	-0.308816
7	698.5	1.01064	0.996306	0.98761	0.990505	1.00348	0.989058	-0.244655		2	661.1	1.02924	1.03852	1.00256	1.01299	1.01974	1.04062
7	698.75	1.01126	0.99587	0.984461	0.989221	1.00357	0.986841	-0.181797
7	699	1.0119	0.995286	0.979464	0.987819	1.00359	0.983641	-0.0939088		2	661.2	1.02973	1.03962	1.00315	1.01408	1.02061	1.04158
7	699.25	1.01247	0.994634	0.972994	0.98669	1.00355	0.979842	0.00856461
7	699.5	1.0129	0.994164	0.966607	0.986227	1.00353	0.976417	0.101423		2	661.3	1.03019	1.04064	1.00371	1.01513	1.02146	1.04251
7	699.75	1.01312	0.994074	0.961858	0.986716	1.0036	0.974287	0.161193
7	700	1.01312	0.994134	0.959942	0.987615	1.00363	0.973778	0.175857		2	661.4	1.03062	1.04157	1.00424	1.01612	1.02231	1.04339
7	700.25	1.01308	0.994322	0.958602	0.988874	1.0037	0.973738	0.178956
7	700.5	1.01316	0.994691	0.957833	0.990792	1.00392	0.974312	0.169416		2	661.5	1.03102	1.04242	1.00473	1.01706	1.02314	1.04421
7	700.75	1.01327	0.995295	0.958758	0.993998	1.00428	0.976378	0.122884
7	701	1.01334	0.996121	0.962465	0.997681	1.00473	0.980073	0.03437		2	661.6	1.03139	1.04316	1.00518	1.01794	1.02396	1.04502
7	701.25	1.0133	0.997072	0.967302	1.00085	1.00518	0.984077	-0.0623774
7	701.5	1.01296	0.99822	0.971315	1.00392	1.00559	0.987617	-0.147837		2	661.7	1.03171	1.04379	1.00558	1.01876	1.02476	1.04584
7	701.75	1.01224	0.999753	0.974214	1.0084	1.00599	0.991309	-0.237354
7	702	1.01149	1.00145	0.979301	1.01281	1.00647	0.996053	-0.353749		2	661.8	1.03201	1.04435	1.00594	1.01956	1.02555	1.04666
7	702.25	1.01098	1.00308	0.984654	1.01567	1.00703	1.00016	-0.450399
7	702.5	1.00998	1.00442	0.987967	1.01803	1.0072	1.003	-0.523201		2	661.9	1.0323	1.04486	1.00626	1.02037	1.02635	1.04749
7	702.75	1.00859	1.0052	0.990172	1.02035	1.0069	1.00526	-0.592995
7	703	1.00736	1.00576	0.992435	1.02246	1.00656	1.00745	-0.61347		2	662	1.03256	1.04533	1.00659	1.02119	1.02719	1.04832
7	703.25	1.00682	1.00664	0.994578	1.02421	1.00673	1.00939	-0.564995
7	703.5	1.00703	1.00796	0.996425	1.02553	1.00749	1.01098	-0.542617		2	662.1	1.03281	1.04575	1.00691	1.02203	1.02808	1.04915
7	703.75	1.00712	1.00902	0.997951	1.02662	1.00807	1.01229	-0.522632
7	704	1.00757	1.01017	0.999591	1.02748	1.00887	1.01354	-0.510438		2	662.2	1.03305	1.04614	1.00724	1.02287	1.02901	1.04998
7	704.25	1.00877	1.01182	1.0009	1.02808	1.0103	1.01449	-0.523273
7	704.5	1.01023	1.01421	1.00152	1.02846	1.01222	1.01499	-0.562128		2	662.3	1.03327	1.04649	1.00757	1.02373	1.02996	1.0508
7	704.75	1.01193	1.01679	1.0019	1.0286	1.01436	1.01525	-0.613322
7	705	1.01396	1.01957	1.00205	1.02849	1.01677	1.01527	-0.59684		2	662.4	1.03348	1.04679	1.00789	1.02458	1.03095	1.05161
7	705.25	1.0164	1.02263	1.00187	1.02811	1.01951	1.01499	-0.514354
7	705.5	1.01918	1.02603	1.00126	1.02745	1.0226	1.01435	-0.412673		2	662.5	1.03367	1.04707	1.00822	1.02545	1.03195	1.05241
7	705.75	1.02198	1.02986	1.00013	1.02657	1.02592	1.01335	-0.295029
7	706	1.02484	1.03361	0.999335	1.02559	1.02922	1.01246	-0.180889		2	662.6	1.03385	1.04731	1.00855	1.02631	1.03297	1.0532
7	706.25	1.02784	1.03707	0.999489	1.02466	1.03246	1.01207	-0.0820185
7	706.5	1.03108	1.04055	1.00045	1.02389	1.03582	1.01217	0.00692971		2	662.7	1.03401	1.04751	1.00888	1.02717	1.03401	1.05398
7	706.75	1.03486	1.04434	1.00206	1.02385	1.0396	1.01295	0.088493
7	707	1.03947	1.04925	1.00463	1.02512	1.04436	1.01488	0.165847		2	662.8	1.03417	1.04769	1.00921	1.02804	1.03504	1.05474
7	707.25	1.04487	1.05575	1.00845	1.02767	1.05031	1.01806	0.241263
7	707.5	1.05102	1.06369	1.01346	1.03141	1.05735	1.02244	0.313933		2	662.9	1.03431	1.04783	1.00953	1.02889	1.03608	1.05547
7	707.75	1.05787	1.07295	1.01961	1.0363	1.06541	1.02796	0.383047
7	708	1.06537	1.08341	1.02685	1.04227	1.07439	1.03456	0.447796		2	663	1.03444	1.04794	1.00986	1.02974	1.03712	1.05619
7	708.25	1.07348	1.09494	1.03513	1.04926	1.08421	1.04219	0.507372
7	708.5	1.08214	1.10741	1.04439	1.0572	1.09478	1.0508	0.560965		2	663.1	1.03456	1.04803	1.01018	1.03059	1.03814	1.05688
7	708.75	1.09132	1.12071	1.05459	1.06604	1.10601	1.06031	0.607768
7	709	1.10096	1.13469	1.06566	1.07572	1.11782	1.07069	0.64697		2	663.2	1.03467	1.04809	1.0105	1.03142	1.03915	1.05754
7	709.25	1.11101	1.14925	1.07756	1.08617	1.13013	1.08186	0.677763
7	709.5	1.12144	1.16424	1.09024	1.09733	1.14284	1.09378	0.699338		2	663.3	1.03476	1.04812	1.01082	1.03224	1.04014	1.05817
7	709.75	1.13219	1.17955	1.10364	1.10914	1.15587	1.10639	0.710887
7	710	1.14321	1.19506	1.11771	1.12154	1.16913	1.11963	0.7116		2	663.4	1.03485	1.04813	1.01114	1.03305	1.04111	1.05877
7	710.25	1.15447	1.21062	1.1324	1.13447	1.18254	1.13344	0.700668
7	710.5	1.1659	1.22613	1.14767	1.14786	1.19601	1.14776	0.677282		2	663.5	1.03493	1.04812	1.01146	1.03384	1.04204	1.05934
7	710.75	1.17747	1.24144	1.16344	1.16166	1.20946	1.16255	0.640634
7	711	1.18912	1.25645	1.17968	1.17581	1.22279	1.17774	0.589915		2	663.6	1.035	1.04808	1.01177	1.03461	1.04294	1.05986
7	711.25	1.20082	1.27101	1.19633	1.19023	1.23592	1.19328	0.524316
7	711.5	1.21251	1.28501	1.21334	1.20488	1.24876	1.20911	0.443028		2	663.7	1.03506	1.04802	1.01208	1.03536	1.0438	1.06035
7	711.75	1.22415	1.29832	1.23066	1.21968	1.26123	1.22517	0.345241
7	712	1.23568	1.31081	1.24823	1.23458	1.27325	1.2414	0.230148		2	663.8	1.03512	1.04795	1.01239	1.03609	1.04462	1.06079
7	712.25	1.24707	1.32236	1.266	1.24952	1.28471	1.25776	0.0969389
7	712.5	1.25826	1.33284	1.28392	1.26443	1.29555	1.27418	-0.0551949		2	663.9	1.03516	1.04786	1.01269	1.03679	1.04538	1.0612
7	712.75	1.26667	1.33974	1.30195	1.27421	1.30321	1.28808	-0.225338
7	713	1.27422	1.34337	1.3144	1.28158	1.3088	1.29799	-0.343156		2	664	1.0352	1.04775	1.01299	1.03747	1.04609	1.06155
7	713.25	1.29035	1.35093	1.32416	1.30359	1.32064	1.31388	-0.45326
7	713.5	1.30874	1.36855	1.34847	1.32873	1.33864	1.3386	-0.636331		2	664.1	1.03524	1.04763	1.01329	1.03812	1.04674	1.06185
7	713.75	1.32634	1.38592	1.37473	1.35182	1.35613	1.36328	-0.442814
7	714	1.34416	1.40067	1.39702	1.37512	1.37242	1.38607	-0.26556		2	664.2	1.03526	1.04749	1.01358	1.03875	1.04733	1.0621
7	714.25	1.36321	1.4153	1.41661	1.40086	1.38926	1.40873	-0.106828
7	714.5	1.379	1.42728	1.43476	1.42233	1.40314	1.42855	0.0546594		2	664.3	1.03529	1.04734	1.01387	1.03933	1.04784	1.0623
7	714.75	1.38827	1.43321	1.45063	1.43438	1.41074	1.44251	0.22814
7	715	1.39414	1.43443	1.46077	1.44202	1.41429	1.4514	0.373713		2	664.4	1.0353	1.04718	1.01416	1.03989	1.04827	1.06244
7	715.25	1.39797	1.43233	1.46661	1.44739	1.41515	1.457	0.503063
7	715.5	1.39553	1.42825	1.46981	1.44357	1.41189	1.45669	0.583338		2	664.5	1.03531	1.04701	1.01444	1.04041	1.04863	1.06252
7	715.75	1.38792	1.41865	1.46687	1.43241	1.40328	1.44964	0.625744
7	716	1.37687	1.4023	1.45594	1.4168	1.38959	1.43637	0.637445		2	664.6	1.03532	1.04684	1.01471	1.04089	1.0489	1.06254
7	716.25	1.36413	1.38437	1.44143	1.39965	1.37425	1.42054	0.62385
7	716.5	1.34509	1.36347	1.42766	1.37338	1.35428	1.40052	0.622557		2	664.7	1.03532	1.04665	1.01498	1.04133	1.04907	1.06249
7	716.75	1.31303	1.33038	1.40162	1.32685	1.32171	1.36423	0.521368
7	717	1.28531	1.29551	1.3665	1.28875	1.29041	1.32762	0.376578		2	664.8	1.03532	1.04646	1.01525	1.04173	1.04915	1.06237
7	717.25	1.25629	1.26837	1.3428	1.25187	1.26233	1.29733	0.316351
7	717.5	1.22128	1.23815	1.31998	1.20769	1.22972	1.26383	0.292122		2	664.9	1.03532	1.04626	1.01551	1.04208	1.04913	1.06218
7	717.75	1.18889	1.20546	1.29542	1.16754	1.19718	1.23148	0.297168
7	718	1.16494	1.17601	1.27261	1.13949	1.17048	1.20605	0.331789		2	665	1.03532	1.04603	1.01576	1.0424	1.049	1.06193
7	718.25	1.1396	1.15229	1.25365	1.11246	1.14595	1.18306	0.373745
7	718.5	1.11295	1.12543	1.23491	1.08557	1.11919	1.16024	0.480933		2	665.1	1.0353	1.04578	1.016	1.04268	1.04878	1.06162
7	718.75	1.08737	1.09715	1.21614	1.06052	1.09226	1.13833	0.617947
7	719	1.06524	1.07055	1.19768	1.03903	1.06789	1.11835	0.737652		2	665.2	1.03529	1.04551	1.01623	1.04293	1.04845	1.06126
7	719.25	1.04863	1.04874	1.17985	1.02289	1.04869	1.10137	0.798048
7	719.5	1.03596	1.03413	1.1629	1.01333	1.03504	1.08811	0.808679		2	665.3	1.03527	1.04523	1.01645	1.04314	1.04803	1.06084
7	719.75	1.02583	1.02489	1.14674	1.00837	1.02536	1.07756	0.784902
7	720	1.01746	1.01843	1.13138	1.00556	1.01795	1.06847	0.739269		2	665.4	1.03524	1.04492	1.01666	1.04332	1.04753	1.06039
7	720.25	1.01005	1.01226	1.11686	1.00241	1.01115	1.05963	0.683557
7	720.5	1.00416	1.00546	1.10319	0.998506	1.00481	1.05085	0.616957		2	665.5	1.03521	1.0446	1.01687	1.04347	1.04694	1.05989
7	720.75	1.00441	1.00362	1.0904	1.00077	1.00401	1.04558	0.495274
7	721	1.00746	1.00515	1.07667	1.00586	1.00631	1.04127	0.315096		2	665.6	1.03517	1.04427	1.01707	1.04358	1.04629	1.05935
7	721.25	1.00889	1.00736	1.06231	1.00891	1.00813	1.03561	0.111467
7	721.5	1.00708	1.00753	1.0499	1.00827	1.0073	1.02909	-0.0439108		2	665.7	1.03512	1.04393	1.01726	1.04367	1.04556	1.05878
7	721.75	1.00723	1.00549	1.04083	1.00995	1.00636	1.02539	-0.119064
7	722	1.00865	1.0052	1.0333	1.01294	1.00693	1.02312	-0.196319		2	665.8	1.03506	1.04358	1.01746	1.04372	1.04478	1.05819
7	722.25	1.01015	1.00556	1.02686	1.0157	1.00786	1.02128	-0.271844
7	722.5	1.01055	1.00523	1.02114	1.01669	1.00789	1.01891	-0.337304		2	665.9	1.03499	1.04322	1.01765	1.04375	1.04393	1.05757
7	722.75	1.00967	1.00369	1.01576	1.01556	1.00668	1.01566	-0.392847
7	723	1.00957	1.00263	1.01069	1.01486	1.0061	1.01278	-0.455679		2	666	1.03492	1.04286	1.01784	1.04375	1.04304	1.05693
7	723.25	1.00972	1.00191	1.00748	1.01412	1.00581	1.0108	-0.50171
7	723.5	1.00935	1.00122	1.00533	1.01263	1.00529	1.00898	-0.536961		2	666.1	1.03483	1.04249	1.01802	1.04373	1.0421	1.05627
7	723.75	1.00837	1.00027	1.00299	1.00957	1.00432	1.00628	-0.584164
7	724	1.00738	0.998693	1.00114	1.00517	1.00304	1.00315	-0.634348		2	666.2	1.03473	1.04212	1.01821	1.04368	1.04112	1.05561
7	724.25	1.00644	0.996732	1.00195	1.00063	1.00159	1.00129	-0.629502
7	724.5	1.0056	0.995176	1.00375	0.997132	1.00039	1.00044	-0.636157		2	666.3	1.03462	1.04175	1.0184	1.04361	1.04011	1.05493
7	724.75	1.00463	0.99417	1.00476	0.993966	0.999402	0.999362	-0.636469
7	725	1.00341	0.993159	1.00454	0.989755	0.998283	0.997147	-0.606609		2	666.4	1.0345	1.04139	1.0186	1.04352	1.03908	1.05426
7	725.25	1.00225	0.99223	1.00593	0.985816	0.997242	0.995873	-0.600257
7	725.5	1.00148	0.99147	1.00781	0.983341	0.996477	0.995574	-0.612982		2	666.5	1.03436	1.04102	1.0188	1.0434	1.03802	1.05359
7	725.75	1.0007	0.99097	1.00869	0.980699	0.995835	0.994695	-0.606501
7	726	0.999814	0.990976	1.00855	0.977575	0.995395	0.993062	-0.573997		2	666.6	1.03421	1.04066	1.019	1.04327	1.03694	1.05292
7	726.25	0.998988	0.991442	1.0082	0.974714	0.995215	0.991455	-0.53511
7	726.5	0.998389	0.992062	1.00766	0.972857	0.995225	0.990257	-0.502178		2	666.7	1.03405	1.04031	1.01921	1.04312	1.03585	1.05226
7	726.75	0.998188	0.99253	1.00695	0.972687	0.995359	0.989819	-0.486599
7	727	0.998424	0.99277	1.00611	0.974196	0.995597	0.990153	-0.489223		2	666.8	1.03387	1.03996	1.01942	1.04295	1.03476	1.05162
7	727.25	0.99899	0.99338	1.00519	0.976964	0.996185	0.991075	-0.498305
7	727.5	0.999775	0.994307	1.00419	0.980562	0.997041	0.992378	-0.510488		2	666.9	1.03368	1.03963	1.01965	1.04277	1.03367	1.05099
7	727.75	1.00067	0.995424	1.00314	0.984564	0.998046	0.993854	-0.523333
7	728	1.00156	0.996605	1.00205	0.988542	0.999081	0.995295	-0.534402		2	667	1.03347	1.0393	1.01988	1.04257	1.03259	1.05039
7	728.25	1.00233	0.997722	1.00092	0.99207	1.00003	0.996493	-0.541256
7	728.5	1.00288	0.998651	0.999757	0.99472	1.00077	0.997239	-0.541456		2	667.1	1.03324	1.03899	1.02012	1.04236	1.03152	1.04982
7	728.75	1.00309	0.999264	0.998584	0.996066	1.00118	0.997325	-0.532562
7	729	1.0031	0.999436	0.997406	0.996929	1.00127	0.997167	-0.525816		2	667.2	1.033	1.0387	1.02038	1.04213	1.03047	1.04928
7	729.25	1.00314	0.999076	0.996214	0.998312	1.00111	0.997263	-0.532821
7	729.5	1.00309	0.998441	0.994973	0.999246	1.00077	0.99711	-0.537935		2	667.3	1.03274	1.03842	1.02064	1.0419	1.02945	1.04878
7	729.75	1.00282	0.997858	0.993687	0.99879	1.00034	0.996238	-0.525824
7	730	1.00211	0.996442	0.992355	0.997036	0.999274	0.994695	-0.512816		2	667.4	1.03245	1.03817	1.02092	1.04165	1.02845	1.04831
7	730.25	1.00129	0.994451	0.989381	0.994946	0.997872	0.992164	-0.48201
7	730.5	1.00056	0.99257	0.985261	0.992603	0.996565	0.988932	-0.429559		2	667.5	1.03215	1.03793	1.02122	1.04139	1.0275	1.04789
7	730.75	0.999018	0.991463	0.982512	0.987227	0.99524	0.98487	-0.35495
7	731	0.997014	0.989683	0.980097	0.98011	0.993349	0.980104	-0.276621		2	667.6	1.03183	1.03772	1.02153	1.04113	1.02658	1.04752
7	731.25	0.995079	0.987044	0.976858	0.973093	0.991061	0.974976	-0.199204
7	731.5	0.993741	0.985014	0.973582	0.968016	0.989378	0.970799	-0.131277		2	667.7	1.03149	1.03753	1.02185	1.04086	1.02571	1.0472
7	731.75	0.99326	0.984708	0.971057	0.965823	0.988984	0.96844	-0.0777143
7	732	0.992636	0.985059	0.970091	0.963163	0.988848	0.966627	-0.0320285		2	667.8	1.03113	1.03737	1.0222	1.04059	1.02489	1.04689
7	732.25	0.992034	0.985769	0.971747	0.960404	0.988902	0.966075	-0.0155158
7	732.5	0.991835	0.986777	0.975174	0.958626	0.989306	0.9669	-0.0269642		2	667.9	1.03074	1.03723	1.02256	1.04031	1.02414	1.04652
7	732.75	0.99239	0.988023	0.978865	0.958839	0.990206	0.968852	-0.0556365
7	733	0.993594	0.989444	0.981314	0.960851	0.991519	0.971083	-0.0806407		2	668	1.03032	1.03708	1.02294	1.03999	1.02345	1.04611
7	733.25	0.995158	0.992056	0.983323	0.963813	0.993607	0.973568	-0.0914822
7	733.5	0.996815	0.995868	0.986861	0.96692	0.996341	0.976891	-0.107507		2	668.1	1.02983	1.03687	1.02334	1.03959	1.02273	1.04566
7	733.75	0.998364	0.998448	0.990562	0.969516	0.998406	0.980039	-0.137042
7	734	1.00093	1.00124	0.993028	0.974189	1.00108	0.983609	-0.161345		2	668.2	1.02928	1.0366	1.02375	1.03912	1.02189	1.04517
7	734.25	1.00436	1.00491	0.993225	0.980782	1.00463	0.987003	-0.157095
7	734.5	1.00778	1.0088	0.991972	0.987471	1.00829	0.989721	-0.131514		2	668.3	1.02869	1.03629	1.02416	1.03858	1.02094	1.04465
7	734.75	1.01034	1.01223	0.990265	0.992434	1.01129	0.991349	-0.0942544
7	735	1.01205	1.01455	0.989065	0.995662	1.0133	0.992364	-0.066914		2	668.4	1.02804	1.03592	1.02459	1.03798	1.01989	1.04409
7	735.25	1.01446	1.01562	0.988791	1.00025	1.01504	0.994518	-0.0783604
7	735.5	1.01697	1.01648	0.988426	1.0051	1.01672	0.996762	-0.0936067		2	668.5	1.02735	1.03552	1.02503	1.03734	1.01874	1.0435
7	735.75	1.01887	1.01706	0.987931	1.00891	1.01796	0.99842	-0.104972
7	736	1.01963	1.01712	0.987346	1.01061	1.01838	0.998976	-0.108888		2	668.6	1.02662	1.03507	1.02547	1.03664	1.01752	1.0429
7	736.25	1.01995	1.01628	0.98671	1.01116	1.01811	0.998933	-0.114842
7	736.5	1.02002	1.01481	0.985852	1.01106	1.01742	0.998458	-0.120927		2	668.7	1.02586	1.03459	1.02591	1.0359	1.01623	1.04227
7	736.75	1.01987	1.01309	0.984509	1.01058	1.01648	0.997542	-0.121552
7	737	1.0195	1.01149	0.982943	1.00993	1.0155	0.996439	-0.11826		2	668.8	1.02507	1.03408	1.02636	1.03512	1.01487	1.04162
7	737.25	1.01882	1.0101	0.981429	1.00906	1.01446	0.995245	-0.113888
7	737.5	1.01677	1.00701	0.979886	1.00541	1.01189	0.992647	-0.113076		2	668.9	1.02425	1.03354	1.02682	1.03431	1.01347	1.04096
7	737.75	1.01398	1.00362	0.977079	1.00021	1.0088	0.988645	-0.0883021
7	738	1.01147	1.00173	0.973673	0.995769	1.0066	0.984721	-0.0413264		2	669	1.02341	1.03298	1.02727	1.03347	1.01202	1.0403
7	738.25	1.00984	0.999596	0.970594	0.993629	1.00472	0.982111	-0.0215342
7	738.5	1.00735	0.997094	0.96877	0.991228	1.00222	0.979999	-0.031994		2	669.1	1.02255	1.0324	1.02773	1.03262	1.01055	1.03962
7	738.75	1.0043	0.99456	0.968121	0.988515	0.999429	0.978318	-0.0622589
7	739	1.00138	0.992334	0.967768	0.986014	0.996855	0.976891	-0.0935225		2	669.2	1.02168	1.03181	1.02818	1.03175	1.00905	1.03895
7	739.25	0.999267	0.990755	0.967757	0.984248	0.995011	0.976002	-0.119554
7	739.5	0.998337	0.990078	0.968136	0.983562	0.994208	0.975849	-0.137259		2	669.3	1.0208	1.03121	1.02863	1.03088	1.00755	1.03827
7	739.75	0.99792	0.990074	0.968954	0.983594	0.993997	0.976274	-0.154581
7	740	0.997832	0.990406	0.970515	0.984107	0.994119	0.977311	-0.179531		2	669.4	1.01991	1.0306	1.02908	1.03	1.00605	1.03761
7	740.25	0.99794	0.990741	0.972798	0.984888	0.994341	0.978843	-0.215243
7	740.5	0.998114	0.990826	0.97547	0.985727	0.99447	0.980599	-0.259558		2	669.5	1.01903	1.02999	1.02953	1.02912	1.00455	1.03695
7	740.75	0.99822	0.991349	0.978198	0.98641	0.994784	0.982304	-0.297464
7	741	0.998407	0.992337	0.98065	0.987066	0.995372	0.983858	-0.323786		2	669.6	1.01815	1.02938	1.02996	1.02826	1.00308	1.0363
7	741.25	0.999437	0.993508	0.982491	0.988625	0.996473	0.985558	-0.340131
7	741.5	1.00073	0.994584	0.984511	0.990474	0.997657	0.987493	-0.360588		2	669.7	1.01728	1.02878	1.0304	1.02741	1.00164	1.03567
7	741.75	1.00157	0.995282	0.987884	0.991838	0.998426	0.989861	-0.404142
7	742	1.00184	0.995686	0.991311	0.992678	0.998763	0.991995	-0.453118		2	669.8	1.01642	1.02819	1.03082	1.02658	1.00024	1.03506
7	742.25	1.00231	0.996275	0.993468	0.993935	0.999293	0.993702	-0.485198
7	742.5	1.00286	0.996862	0.995125	0.995333	0.999861	0.995229	-0.511347		2	669.9	1.01558	1.02762	1.03123	1.02578	0.998897	1.03447
7	742.75	1.00333	0.997244	0.997035	0.996556	1.00029	0.996796	-0.542465
7	743	1.00356	0.9974	0.998846	0.997291	1.00048	0.998068	-0.571816		2	670	1.01476	1.02706	1.03164	1.025	0.997611	1.03391
7	743.25	1.00338	0.997444	1.0002	0.997151	1.00041	0.998676	-0.590239
7	743.5	1.00282	0.997435	1.00072	0.996219	1.00013	0.998469	-0.592373		2	670.1	1.01397	1.02653	1.03203	1.02427	0.996398	1.03338
7	743.75	1.00218	0.997428	1.00043	0.995206	0.999805	0.997817	-0.583401
7	744	1.00176	0.997475	0.999797	0.994796	0.999619	0.997296	-0.574279		2	670.2	1.01321	1.02602	1.03241	1.02358	0.995267	1.03288
7	744.25	1.00109	0.997376	0.999289	0.994076	0.999231	0.996682	-0.568111
7	744.5	1.00006	0.997114	0.997788	0.992798	0.998586	0.995293	-0.547842		2	670.3	1.01249	1.02555	1.03278	1.02294	0.994227	1.03242
7	744.75	0.998979	0.996822	0.994828	0.991514	0.9979	0.993171	-0.508681
7	745	0.998159	0.996629	0.991459	0.990773	0.997394	0.991116	-0.466481		2	670.4	1.0118	1.02511	1.03313	1.02236	0.993291	1.03201
7	745.25	0.997688	0.996537	0.988731	0.990785	0.997112	0.989758	-0.437154
7	745.5	0.99709	0.99626	0.987453	0.990772	0.996675	0.989112	-0.431476		2	670.5	1.01116	1.02471	1.03346	1.02183	0.992467	1.03163
7	745.75	0.996493	0.995941	0.986781	0.990801	0.996217	0.988791	-0.435212
7	746	0.996079	0.995759	0.98636	0.99103	0.995919	0.988695	-0.4407		2	670.6	1.01057	1.02435	1.03378	1.02138	0.991765	1.03131
7	746.25	0.99603	0.995963	0.986023	0.991765	0.995997	0.988894	-0.44401
7	746.5	0.996342	0.99662	0.985607	0.993279	0.996481	0.989443	-0.445782		2	670.7	1.01003	1.02405	1.03408	1.02099	0.991197	1.03104
7	746.75	0.996809	0.99728	0.986466	0.995072	0.997045	0.990769	-0.46655
7	747	0.997221	0.997586	0.988699	0.996606	0.997404	0.992653	-0.508102		2	670.8	1.00955	1.02379	1.03436	1.02069	0.990772	1.03083
7	747.25	0.997515	0.997936	0.990682	0.997794	0.997725	0.994238	-0.542543
7	747.5	0.998139	0.998334	0.990833	1.00003	0.998237	0.995432	-0.561137		2	670.9	1.00913	1.02359	1.03461	1.02047	0.9905	1.03068
7	747.75	0.998878	0.998669	0.989664	1.00253	0.998774	0.996099	-0.564681
7	748	0.999424	0.998827	0.988055	1.00423	0.999126	0.996141	-0.556236		2	671	1.00871	1.02344	1.03485	1.0203	0.990392	1.03062
7	748.25	0.9997	0.998583	0.986186	1.00447	0.999141	0.99533	-0.533704
7	748.5	0.999979	0.997969	0.984122	1.00396	0.998974	0.994042	-0.503188		2	671.1	1.00824	1.0233	1.03507	1.02016	0.990442	1.03062
7	748.75	1.00023	0.997493	0.979898	1.00331	0.998862	0.991606	-0.439831
7	749	1.00042	0.997283	0.974653	1.00314	0.998852	0.988895	-0.366218		2	671.2	1.00771	1.02319	1.0353	1.02005	0.990633	1.0307
7	749.25	1.00031	0.996774	0.970934	1.00309	0.998544	0.987013	-0.323356
7	749.5	0.999774	0.99621	0.968332	1.00217	0.997992	0.985252	-0.290373		2	671.3	1.00714	1.0231	1.03552	1.01996	0.990959	1.03084
7	749.75	0.99928	0.995879	0.964499	1.00135	0.99758	0.982926	-0.238241
7	750	0.999298	0.996064	0.961263	1.00165	0.997681	0.981459	-0.19548		2	671.4	1.00654	1.02304	1.03575	1.01989	0.991411	1.03105
7	750.25	0.999624	0.996746	0.960171	1.0032	0.998185	0.981684	-0.187907
7	750.5	1.00003	0.997492	0.95899	1.00516	0.998762	0.982074	-0.182795		2	671.5	1.00589	1.02301	1.03598	1.01985	0.991985	1.03131
7	750.75	1.00048	0.998175	0.957841	1.00672	0.999329	0.982281	-0.172964
7	751	1.00116	0.999399	0.957944	1.00791	1.00028	0.982925	-0.164579		2	671.6	1.00522	1.023	1.03621	1.01984	0.992671	1.03163
7	751.25	1.0025	1.00087	0.960658	1.01041	1.00168	0.985534	-0.197529
7	751.5	1.00392	1.00222	0.966144	1.01307	1.00307	0.989607	-0.2708		2	671.7	1.00453	1.02302	1.03644	1.01985	0.993464	1.032
7	751.75	1.0048	1.00307	0.972775	1.01449	1.00394	0.993632	-0.356797
7	752	1.00509	1.00354	0.978868	1.01431	1.00431	0.996587	-0.427002		2	671.8	1.00381	1.02307	1.03667	1.01989	0.994355	1.03241
7	752.25	1.00546	1.00419	0.983677	1.01381	1.00483	0.998744	-0.471804
7	752.5	1.00579	1.00484	0.991382	1.01309	1.00532	1.00224	-0.553648		2	671.9	1.00309	1.02314	1.0369	1.01995	0.995339	1.03287
7	752.75	1.00592	1.00529	1.00051	1.01221	1.00561	1.00636	-0.617121
7	753	1.00572	1.00536	1.00841	1.01115	1.00554	1.00978	-0.521959		2	672	1.00236	1.02325	1.03714	1.02003	0.996408	1.03336
7	753.25	1.00505	1.00518	1.01287	1.00911	1.00512	1.01099	-0.477403
7	753.5	1.00412	1.00483	1.01666	1.00638	1.00447	1.01152	-0.445563		2	672.1	1.00163	1.02338	1.03738	1.02014	0.997555	1.03389
7	753.75	1.00318	1.00431	1.0204	1.00364	1.00374	1.01202	-0.412023
7	754	1.00244	1.00357	1.02356	1.00147	1.003	1.01251	-0.378367		2	672.2	1.00091	1.02355	1.03761	1.02028	0.998772	1.03445
7	754.25	1.00119	1.00152	1.02564	0.997345	1.00136	1.01149	-0.361358
7	754.5	0.99946	0.998837	1.02549	0.991535	0.999149	1.00851	-0.382347		2	672.3	1.00019	1.02374	1.03785	1.02044	1.00005	1.03504
7	754.75	0.997762	0.99696	1.0231	0.985985	0.997361	1.00454	-0.441862
7	755	0.996606	0.995457	1.02016	0.982645	0.996032	1.0014	-0.491271		2	672.4	0.999494	1.02397	1.0381	1.02063	1.00139	1.03564
7	755.25	0.995692	0.993478	1.01836	0.981733	0.994585	1.00005	-0.488696
7	755.5	0.994632	0.991686	1.01674	0.98164	0.993159	0.999193	-0.473149		2	672.5	0.998818	1.02423	1.03834	1.02084	1.00278	1.03627
7	755.75	0.993926	0.990746	1.01378	0.981779	0.992336	0.997779	-0.489247
7	756	0.993864	0.99066	1.01147	0.983311	0.992262	0.997393	-0.497746		2	672.6	0.99817	1.02452	1.03859	1.02108	1.00421	1.03691
7	756.25	0.994252	0.990952	1.01048	0.986647	0.992602	0.998563	-0.47512
7	756.5	0.99484	0.991408	1.00948	0.990634	0.993124	1.00005	-0.448709		2	672.7	0.997555	1.02485	1.03883	1.02135	1.00568	1.03756
7	756.75	0.995379	0.991969	1.00841	0.994122	0.993674	1.00127	-0.430685
7	757	0.995697	0.99323	1.00725	0.996277	0.994463	1.00176	-0.438642		2	672.8	0.996978	1.02521	1.03908	1.02164	1.00718	1.03822
7	757.25	0.996262	0.994814	1.00617	0.998958	0.995538	1.00257	-0.446068
7	757.5	0.996887	0.996172	1.00577	1.00155	0.996529	1.00366	-0.443257		2	672.9	0.996446	1.0256	1.03934	1.02196	1.00869	1.03888
7	757.75	0.997239	0.997074	1.00545	1.00308	0.997157	1.00427	-0.443783
7	758	0.997415	0.998544	1.00449	1.00488	0.99798	1.00469	-0.454808		2	673	0.995964	1.02603	1.03959	1.0223	1.01023	1.03953
7	758.25	0.997549	1.0001	1.00284	1.00673	0.998826	1.00479	-0.475155
7	758.5	0.99775	1.00105	1.001	1.00814	0.999399	1.00457	-0.49659		2	673.1	0.995537	1.02649	1.03985	1.02267	1.01177	1.04019
7	758.75	0.998113	1.00175	0.999421	1.00865	0.999932	1.00403	-0.525801
7	759	0.998573	1.00258	0.997946	1.00842	1.00057	1.00318	-0.566493		2	673.2	0.995171	1.027	1.04011	1.02306	1.01331	1.04083
7	759.25	0.999051	1.00328	0.995507	1.00799	1.00116	1.00175	-0.621722
7	759.5	0.999506	1.00361	0.993401	1.00774	1.00156	1.00057	-0.610596		2	673.3	0.994872	1.02754	1.04037	1.02348	1.01484	1.04146
7	759.75	1.00007	1.00343	0.992521	1.00712	1.00175	0.99982	-0.584917
7	760	1.00069	1.003	0.991662	1.00618	1.00185	0.99892	-0.557815		2	673.4	0.994645	1.02811	1.04063	1.02393	1.01636	1.04207
7	760.25	1.00126	1.00263	0.990851	1.00518	1.00195	0.998013	-0.530407
7	760.5	1.00166	1.00265	0.990277	1.00437	1.00215	0.997324	-0.506027		2	673.5	0.994497	1.02873	1.0409	1.0244	1.01786	1.04266
7	760.75	1.00205	1.00267	0.990133	1.00314	1.00236	0.996638	-0.481654
7	761	1.00252	1.00239	0.99063	1.00124	1.00246	0.995937	-0.459842		2	673.6	0.994431	1.02938	1.04117	1.0249	1.01933	1.04322
7	761.25	1.00288	1.00219	0.991374	0.999464	1.00253	0.995419	-0.443696
7	761.5	1.00298	1.00231	0.991782	0.998324	1.00265	0.995053	-0.430596		2	673.7	0.994455	1.03008	1.04144	1.02542	1.02077	1.04376
7	761.75	1.00308	1.00241	0.991931	0.99696	1.00274	0.994446	-0.41149
7	762	1.00316	1.0024	0.992605	0.99541	1.00278	0.994008	-0.398479		2	673.8	0.994573	1.03081	1.04172	1.02597	1.02217	1.04426
7	762.25	1.00319	1.0023	0.993585	0.993905	1.00275	0.993745	-0.392307
7	762.5	1.00312	1.00211	0.994631	0.992673	1.00261	0.993652	-0.393334		2	673.9	0.994792	1.03159	1.042	1.02655	1.02352	1.04472
7	762.75	1.0028	1.00189	0.995502	0.991767	1.00235	0.993635	-0.400196
7	763	1.0021	1.00167	0.995959	0.9909	1.00189	0.993429	-0.407132		2	674	0.995117	1.03241	1.04228	1.02715	1.02481	1.04517
7	763.25	1.00124	1.00146	0.995744	0.990105	1.00135	0.992924	-0.407955
7	763.5	1.00045	1.00127	0.994706	0.989436	1.00086	0.992071	-0.39802		2	674.1	0.99558	1.03329	1.04256	1.02782	1.02604	1.04562
7	763.75	0.999954	1.00113	0.993014	0.988942	1.00054	0.990978	-0.376976
7	764	0.999673	1.00099	0.990858	0.988715	1.00033	0.989786	-0.35013		2	674.2	0.996206	1.03425	1.04285	1.0286	1.02728	1.04608
7	764.25	0.999357	1.00084	0.988428	0.988774	1.0001	0.988601	-0.324322
7	764.5	0.999023	1.00066	0.985917	0.98906	0.99984	0.987488	-0.300961		2	674.3	0.996983	1.03528	1.04312	1.02947	1.02863	1.04655
7	764.75	0.998691	1.00047	0.983515	0.98951	0.99958	0.986512	-0.28145
7	765	0.99838	1.00028	0.981412	0.990063	0.999329	0.985738	-0.267194		2	674.4	0.997903	1.03639	1.04339	1.03043	1.03006	1.04702
7	765.25	0.998108	1.00009	0.979801	0.990659	0.9991	0.98523	-0.259597
7	765.5	0.997895	0.999917	0.978871	0.991235	0.998906	0.985053	-0.260063		2	674.5	0.998953	1.03756	1.04365	1.03148	1.03157	1.04749
7	765.75	0.997759	0.999764	0.978701	0.991731	0.998762	0.985216	-0.268444
7	766	0.997719	0.999639	0.977879	0.992086	0.998679	0.984982	-0.264307		2	674.6	1.00012	1.03879	1.0439	1.0326	1.03316	1.04796
7	766.25	0.997795	0.999551	0.976608	0.992237	0.998673	0.984422	-0.249231
7	766.5	0.998007	0.999512	0.975768	0.992124	0.998759	0.983946	-0.233884		2	674.7	1.00141	1.04007	1.04415	1.03379	1.03481	1.04844
7	766.75	0.998559	0.999527	0.97624	0.991712	0.999043	0.983976	-0.22698
7	767	0.999373	0.999579	0.978758	0.991154	0.999476	0.984956	-0.241874		2	674.8	1.00279	1.0414	1.04438	1.03504	1.03652	1.04891
7	767.25	1.00018	0.999655	0.982722	0.990654	0.999917	0.986688	-0.277068
7	767.5	1.00071	0.999739	0.986863	0.990405	1.00023	0.988634	-0.32167		2	674.9	1.00426	1.04278	1.04461	1.03635	1.03828	1.04937
7	767.75	1.00122	0.999892	0.990333	0.989914	1.00056	0.990123	-0.353271
7	768	1.00187	1.00014	0.995264	0.989057	1.001	0.992161	-0.396615		2	675	1.00582	1.04419	1.04483	1.03771	1.04009	1.04984
7	768.25	1.00255	1.00045	1.00137	0.988174	1.0015	0.994773	-0.454202
7	768.5	1.00317	1.00069	1.0077	0.987601	1.00193	0.997649	-0.520887		2	675.1	1.00744	1.04563	1.04504	1.03911	1.04192	1.0503
7	768.75	1.00356	1.00084	1.01328	0.987413	1.0022	1.00035	-0.586992
7	769	1.00351	1.00103	1.01785	0.986687	1.00227	1.00227	-0.637562		2	675.2	1.00912	1.04711	1.04525	1.04054	1.04379	1.05075
7	769.25	1.00348	1.00138	1.02297	0.986152	1.00243	1.00456	-0.579588
7	769.5	1.00362	1.00166	1.02806	0.986106	1.00264	1.00708	-0.516323		2	675.3	1.01085	1.0486	1.04544	1.042	1.04567	1.05119
7	769.75	1.0032	1.0012	1.03244	0.985454	1.0022	1.00895	-0.45372
7	770	1.00259	1.00051	1.03748	0.98465	1.00155	1.01106	-0.378232		2	675.4	1.01262	1.05011	1.04563	1.04348	1.04756	1.05163
7	770.25	1.00216	1.00012	1.04327	0.984246	1.00114	1.01376	-0.293845
7	770.5	1.00225	1.00048	1.049	0.984736	1.00137	1.01687	-0.215174		2	675.5	1.01442	1.05163	1.04581	1.04497	1.04945	1.05205
7	770.75	1.00169	0.999779	1.05387	0.985379	1.00074	1.01963	-0.122775
7	771	1.00052	0.998133	1.05641	0.986013	0.999328	1.02121	-0.0411966		2	675.6	1.01623	1.05315	1.04597	1.04647	1.05133	1.05246
7	771.25	0.999506	0.996782	1.05553	0.986962	0.998144	1.02124	-0.00806204
7	771.5	0.999403	0.996959	1.05357	0.988549	0.998181	1.02106	-0.0141		2	675.7	1.01805	1.05467	1.04613	1.04797	1.0532	1.05286
7	771.75	1.00039	0.99891	1.05306	0.990735	0.99965	1.0219	-0.0313141
7	772	0.998464	0.996405	1.05605	0.990997	0.997435	1.02352	0.0734323		2	675.8	1.01987	1.05619	1.04628	1.04945	1.05505	1.05325
7	772.25	0.995187	0.993758	1.05535	0.99053	0.994473	1.02294	0.138272
7	772.5	0.993622	0.997727	1.05098	0.991492	0.995675	1.02124	0.0590154		2	675.9	1.02168	1.0577	1.04642	1.05093	1.05687	1.05362
7	772.75	0.99677	1.00502	1.04733	0.995992	1.0009	1.02166	-0.0717761
7	773	0.999879	1.01265	1.04879	1.00017	1.00626	1.02448	-0.140991		2	676	1.02346	1.05919	1.04655	1.05238	1.05866	1.05397
7	773.25	1.00083	1.02166	1.05889	1.00252	1.01124	1.0307	-0.107265
7	773.5	1.00304	1.03314	1.07433	1.00587	1.01809	1.0401	-0.0376946		2	676.1	1.02521	1.06066	1.04667	1.0538	1.06039	1.05431
7	773.75	1.00992	1.04816	1.09259	1.01309	1.02904	1.05284	0.0109748
7	774	1.02511	1.06925	1.11176	1.02727	1.04718	1.06951	-0.0288302		2	676.2	1.02692	1.0621	1.04678	1.05519	1.06208	1.05462
7	774.25	1.05073	1.1057	1.13048	1.05076	1.07822	1.09062	-0.299568
7	774.5	1.08203	1.14714	1.15785	1.07922	1.11459	1.11854	-0.529941		2	676.3	1.02857	1.06352	1.04688	1.05653	1.0637	1.05492
7	774.75	1.11326	1.17907	1.19215	1.10731	1.14617	1.14973	-0.54049
7	775	1.13872	1.20938	1.22596	1.12971	1.17405	1.17784	-0.534497		2	676.4	1.03016	1.06489	1.04697	1.05783	1.06525	1.05519
7	775.25	1.17208	1.24969	1.25186	1.15936	1.21088	1.20561	-0.493809
7	775.5	1.21325	1.28786	1.28022	1.19614	1.25056	1.23818	-0.300348		2	676.5	1.03167	1.06622	1.04705	1.05906	1.06672	1.05544
7	775.75	1.24177	1.31236	1.31635	1.22067	1.27707	1.26851	-0.404287
7	776	1.26874	1.33751	1.34117	1.24329	1.30313	1.29223	-0.340571		2	676.6	1.0331	1.0675	1.04712	1.06023	1.06811	1.05566
7	776.25	1.30162	1.3657	1.35931	1.27108	1.33366	1.3152	-0.134463
7	776.5	1.33418	1.3853	1.37754	1.29828	1.35974	1.33791	-0.0427542		2	676.7	1.03443	1.06872	1.04718	1.06133	1.0694	1.05586
7	776.75	1.36021	1.3911	1.39353	1.31913	1.37565	1.35633	-0.110944
7	777	1.37381	1.38976	1.40494	1.32806	1.38178	1.3665	-0.221087		2	676.8	1.03565	1.06989	1.04723	1.06236	1.0706	1.05603
7	777.25	1.37917	1.38362	1.40928	1.32719	1.3814	1.36823	-0.278786
7	777.5	1.38046	1.37495	1.40223	1.32164	1.37771	1.36194	-0.207799		2	676.9	1.03676	1.07099	1.04727	1.06329	1.07168	1.05618
7	777.75	1.37808	1.36516	1.38851	1.31422	1.37162	1.35136	-0.0854761
7	778	1.36328	1.34082	1.37576	1.29449	1.35205	1.33513	-0.176341		2	677	1.03774	1.07202	1.0473	1.06414	1.07265	1.05629
7	778.25	1.33883	1.30521	1.36036	1.26484	1.32202	1.3126	-0.380836
7	778.5	1.31288	1.26984	1.33416	1.23443	1.29136	1.28429	-0.445156		2	677.1	1.03859	1.07298	1.04731	1.06488	1.07349	1.05638
7	778.75	1.2922	1.24489	1.30462	1.21095	1.26854	1.25778	-0.344329
7	779	1.26274	1.21816	1.2793	1.17901	1.24045	1.22915	-0.329715		2	677.2	1.03936	1.07391	1.04732	1.06557	1.07419	1.05645
7	779.25	1.2249	1.18739	1.26076	1.13889	1.20614	1.19983	-0.465481
7	779.5	1.187	1.15751	1.23818	1.09953	1.17225	1.16885	-0.544982		2	677.3	1.04013	1.07488	1.04732	1.06625	1.07479	1.05651
7	779.75	1.15736	1.13345	1.21522	1.06986	1.1454	1.14254	-0.559485
7	780	1.13741	1.11877	1.19698	1.05169	1.12809	1.12433	-0.535223		2	677.4	1.04089	1.07587	1.04733	1.06692	1.0753	1.05655
7	780.25	1.11991	1.10914	1.1852	1.03737	1.11453	1.11129	-0.54931
7	780.5	1.10421	1.09763	1.17687	1.02568	1.10092	1.10128	-0.6279		2	677.5	1.04164	1.07689	1.04735	1.06758	1.07573	1.05657
7	780.75	1.08973	1.08704	1.16954	1.01546	1.08839	1.0925	-0.525551
7	781	1.07736	1.07915	1.16075	1.00845	1.07826	1.0846	-0.46469		2	677.6	1.04238	1.07793	1.04738	1.06822	1.07609	1.05658
7	781.25	1.06931	1.07199	1.15188	1.00895	1.07065	1.08041	-0.371513
7	781.5	1.06089	1.06358	1.14515	1.00773	1.06223	1.07644	-0.250523		2	677.7	1.04312	1.07898	1.04741	1.06885	1.07637	1.05657
7	781.75	1.05077	1.05328	1.13742	1.00465	1.05202	1.07103	-0.119479
7	782	1.04135	1.04285	1.12749	1.00489	1.0421	1.06619	0.0189044		2	677.8	1.04385	1.08005	1.04745	1.06947	1.07659	1.05655
7	782.25	1.03273	1.03378	1.11765	1.00517	1.03326	1.06141	0.129622
7	782.5	1.02512	1.0259	1.10789	1.00282	1.02551	1.05535	0.17582		2	677.9	1.04456	1.08113	1.04749	1.07006	1.07674	1.05652
7	782.75	1.01956	1.01875	1.09802	1.00208	1.01916	1.05005	0.204341
7	783	1.015	1.01225	1.08709	1.00197	1.01362	1.04453	0.204593		2	678	1.04527	1.08222	1.04754	1.07063	1.07683	1.05647
7	783.25	1.01017	1.00634	1.07604	0.999681	1.00825	1.03786	0.169309
7	783.5	1.00649	1.0013	1.06629	0.996678	1.0039	1.03148	0.114185		2	678.1	1.04596	1.08331	1.04759	1.07119	1.07686	1.05642
7	783.75	1.0038	0.996944	1.0566	0.993645	1.00037	1.02512	0.0369426
7	784	1.00141	0.992984	1.04642	0.990692	0.997195	1.01856	-0.0553918		2	678.2	1.04664	1.0844	1.04765	1.07172	1.07683	1.05635
7	784.25	0.998761	0.989955	1.03699	0.987774	0.994358	1.01238	-0.146408
7	784.5	0.996912	0.987849	1.02905	0.983662	0.99238	1.00636	-0.256738		2	678.3	1.04731	1.08548	1.04771	1.07222	1.07676	1.05627
7	784.75	0.99569	0.986185	1.02076	0.979022	0.990937	0.999889	-0.393615
7	785	0.994459	0.984482	1.01278	0.97505	0.98947	0.993916	-0.516412		2	678.4	1.04796	1.08656	1.04778	1.0727	1.07664	1.05619
7	785.25	0.992975	0.982716	1.00632	0.971638	0.987845	0.988979	-0.606679
7	785.5	0.991769	0.981534	1.00129	0.967085	0.986651	0.98419	-0.570494		2	678.5	1.0486	1.08762	1.04785	1.07315	1.07648	1.05609
7	785.75	0.990857	0.980782	0.99708	0.962256	0.985819	0.979668	-0.469938
7	786	0.990229	0.980278	0.993541	0.958105	0.985253	0.975823	-0.380578		2	678.6	1.04922	1.08867	1.04792	1.07357	1.07627	1.05599
7	786.25	0.989878	0.979837	0.990545	0.955584	0.984858	0.973064	-0.316185
7	786.5	0.990228	0.979847	0.987962	0.954894	0.985037	0.971428	-0.266715		2	678.7	1.04983	1.0897	1.04799	1.07395	1.07603	1.05588
7	786.75	0.991399	0.980635	0.987559	0.955053	0.986017	0.971306	-0.236677
7	787	0.992546	0.981477	0.988986	0.955622	0.987011	0.972304	-0.23678		2	678.8	1.05041	1.09071	1.04806	1.07431	1.07576	1.05576
7	787.25	0.993247	0.982004	0.989447	0.956538	0.987626	0.972993	-0.2388
7	787.5	0.994637	0.98314	0.988448	0.958822	0.988888	0.973635	-0.221901		2	678.9	1.05098	1.09169	1.04813	1.07462	1.07546	1.05564
7	787.75	0.99653	0.984662	0.988008	0.962112	0.990596	0.97506	-0.214183
7	788	0.998563	0.986198	0.987983	0.96588	0.99238	0.976931	-0.216558		2	679	1.05152	1.09264	1.0482	1.0749	1.07513	1.05552
7	788.25	1.00037	0.987373	0.98821	0.9696	0.993872	0.978905	-0.229692
7	788.5	1.00159	0.98834	0.988529	0.972746	0.994966	0.980637	-0.247098		2	679.1	1.05205	1.09355	1.04828	1.07515	1.07478	1.05538
7	788.75	1.00219	0.98952	0.988776	0.97573	0.995854	0.982253	-0.266902
7	789	1.00276	0.990757	0.988789	0.979984	0.996758	0.984386	-0.300425		2	679.2	1.05255	1.09443	1.04835	1.07535	1.07441	1.05525
7	789.25	1.00325	0.991894	0.988356	0.984348	0.997571	0.986352	-0.331824
7	789.5	1.00357	0.992773	0.987265	0.987539	0.998171	0.987402	-0.344104		2	679.3	1.05304	1.09527	1.04842	1.07551	1.07403	1.05511
7	789.75	1.0035	0.993643	0.985937	0.98983	0.998573	0.987883	-0.346263
7	790	1.00299	0.994792	0.984869	0.992436	0.998892	0.988653	-0.358542		2	679.4	1.05349	1.09607	1.04849	1.07563	1.07363	1.05497
7	790.25	1.00222	0.996014	0.984561	0.995142	0.999119	0.989851	-0.385016
7	790.5	1.00139	0.997101	0.985187	0.99773	0.999247	0.991459	-0.425345		2	679.5	1.05393	1.09681	1.04855	1.0757	1.07323	1.05483
7	790.75	1.00069	0.997845	0.986346	0.999984	0.999267	0.993165	-0.471283
7	791	1.0003	0.998129	0.987836	1.00168	0.999214	0.99476	-0.516196		2	679.6	1.05434	1.09751	1.04861	1.07572	1.07282	1.05469
7	791.25	0.999706	0.998077	0.989463	1.00243	0.998892	0.995948	-0.557351
7	791.5	0.998754	0.997849	0.99103	1.00242	0.998302	0.996724	-0.594581		2	679.7	1.05472	1.09815	1.04867	1.0757	1.07242	1.05455
7	791.75	0.997903	0.997608	0.992341	1.00219	0.997756	0.997265	-0.6242
7	792	0.997615	0.997514	0.994876	1.00229	0.997564	0.998584	-0.609793		2	679.8	1.05508	1.09873	1.04872	1.07562	1.07201	1.05441
7	792.25	0.99804	0.997204	0.998616	1.00251	0.997622	1.00056	-0.557373
7	792.5	0.99881	0.996537	1.00112	1.00233	0.997674	1.00173	-0.527163		2	679.9	1.05541	1.09925	1.04877	1.07549	1.07162	1.05427
7	792.75	0.999654	0.996152	1.00235	1.00201	0.997903	1.00218	-0.521034
7	793	1.00045	0.99586	1.00374	1.00174	0.998155	1.00274	-0.512663		2	680	1.05571	1.0997	1.04882	1.07531	1.07123	1.05413
7	793.25	1.00228	0.995469	1.00489	1.00105	0.998877	1.00297	-0.526079
7	793.5	1.00409	0.995233	1.00531	1.00034	0.999663	1.00283	-0.551309		2	680.1	1.05598	1.10008	1.04886	1.07508	1.07086	1.05399
7	793.75	1.00512	0.995417	1.00493	0.999882	1.00027	1.00241	-0.579345
7	794	1.0065	0.995951	1.00494	0.99917	1.00122	1.00205	-0.614986		2	680.2	1.05622	1.10038	1.04889	1.07478	1.0705	1.05385
7	794.25	1.00765	0.996421	1.00463	0.99862	1.00204	1.00162	-0.626332
7	794.5	1.00822	0.996642	1.00385	0.998621	1.00243	1.00123	-0.604884		2	680.3	1.0564	1.1006	1.04892	1.0744	1.07017	1.05369
7	794.75	1.00884	0.997119	1.00321	0.999045	1.00298	1.00113	-0.587021
7	795	1.00937	0.997625	1.003	0.999613	1.0035	1.00131	-0.577979		2	680.4	1.05649	1.1007	1.04892	1.07391	1.06982	1.0535
7	795.25	1.00956	0.997859	1.00241	1.00005	1.00371	1.00123	-0.570089
7	795.5	1.0093	0.9979	1.00168	1.00032	1.0036	1.001	-0.566826		2	680.5	1.05649	1.10071	1.04891	1.07331	1.06943	1.0533
7	795.75	1.00876	0.997963	1.0011	1.00058	1.00336	1.00084	-0.568853
7	796	1.00814	0.997846	0.999837	1.00082	1.00299	1.00033	-0.56497		2	680.6	1.05642	1.10061	1.04886	1.07261	1.06899	1.05307
7	796.25	1.00751	0.997498	0.998074	1.00097	1.00251	0.999523	-0.556311
7	796.5	1.00599	0.997011	0.996317	1.00049	1.0015	0.998405	-0.55325		2	680.7	1.05627	1.10043	1.0488	1.07182	1.0685	1.05284
7	796.75	1.00392	0.996477	0.995072	0.999671	1.0002	0.997371	-0.560491
7	797	1.00205	0.995987	0.994685	0.999019	0.999019	0.996852	-0.578533		2	680.8	1.05605	1.10017	1.04871	1.07094	1.06798	1.05258
7	797.25	1.00107	0.995625	0.994849	0.999034	0.998349	0.996942	-0.59923
7	797.5	1.0006	0.995142	0.995391	0.999625	0.997873	0.997508	-0.627608		2	680.9	1.05577	1.09984	1.0486	1.06999	1.06742	1.05232
7	797.75	1.00024	0.994492	0.996164	1.00053	0.997367	0.998348	-0.610824
7	798	0.999972	0.993811	0.997039	1.00167	0.996892	0.999353	-0.570496		2	681	1.05543	1.09943	1.04847	1.06896	1.06683	1.05204
7	798.25	0.999786	0.993237	0.999062	1.00294	0.996511	1.001	-0.515224
7	798.5	0.999672	0.992905	1.00243	1.00426	0.996289	1.00335	-0.445223		2	681.1	1.05503	1.09896	1.04832	1.06787	1.06621	1.05175
7	798.75	0.99962	0.99277	1.00641	1.00554	0.996195	1.00597	-0.371092
7	799	0.999627	0.992674	1.01025	1.00669	0.99615	1.00847	-0.301886		2	681.2	1.05459	1.09844	1.04815	1.06673	1.06555	1.05144
7	799.25	0.999969	0.992623	1.0132	1.00802	0.996296	1.01061	-0.24758
7	799.5	1.00061	0.992625	1.01452	1.00954	0.996618	1.01203	-0.217628		2	681.3	1.0541	1.09787	1.04797	1.06554	1.06487	1.05113
7	799.75	1.00131	0.992686	1.0135	1.01104	0.996998	1.01227	-0.221378
7	800	1.00183	0.992811	1.01029	1.01232	0.99732	1.01131	-0.256414		2	681.4	1.05358	1.09725	1.04777	1.06431	1.06417	1.05082
7	800.25	1.00205	0.993099	1.00596	1.01333	0.997576	1.00964	-0.308713
7	800.5	1.00229	0.993745	1.00161	1.01444	0.998019	1.00803	-0.364805		2	681.5	1.05302	1.0966	1.04756	1.06304	1.06344	1.05049
7	800.75	1.00256	0.994498	0.998368	1.0156	0.998527	1.00698	-0.407082
7	801	1.00281	0.995069	0.995882	1.01669	0.99894	1.00629	-0.437359		2	681.6	1.05243	1.09591	1.04734	1.06174	1.0627	1.05016
7	801.25	1.00303	0.99548	0.992308	1.01761	0.999256	1.00496	-0.482211
7	801.5	1.00316	0.996016	0.988584	1.01905	0.999586	1.00382	-0.522304		2	681.7	1.05182	1.09521	1.04711	1.06043	1.06194	1.04983
7	801.75	1.0032	0.996581	0.985732	1.02109	0.99989	1.00341	-0.541676
7	802	1.00324	0.997071	0.983771	1.02285	1.00016	1.00331	-0.551672		2	681.8	1.05119	1.09448	1.04687	1.0591	1.06117	1.04949
7	802.25	1.00334	0.99742	0.980755	1.02374	1.00038	1.00225	-0.586698
7	802.5	1.00333	0.997791	0.977605	1.02495	1.00056	1.00128	-0.617948		2	681.9	1.05055	1.09375	1.04663	1.05776	1.06039	1.04915
7	802.75	1.00324	0.99816	0.975452	1.02635	1.0007	1.0009	-0.632005
7	803	1.00314	0.998454	0.973895	1.02744	1.0008	1.00067	-0.634061		2	682	1.0499	1.09301	1.04637	1.05643	1.0596	1.04881
7	803.25	1.00312	0.998686	0.971972	1.02773	1.0009	0.999853	-0.608942
7	803.5	1.00327	0.998967	0.970182	1.02686	1.00112	0.998519	-0.566692		2	682.1	1.04925	1.09228	1.04611	1.05511	1.0588	1.04847
7	803.75	1.00368	0.999227	0.969028	1.02521	1.00145	0.99712	-0.51949
7	804	1.00412	0.99939	0.969156	1.02318	1.00176	0.996169	-0.485339		2	682.2	1.0486	1.09155	1.04585	1.0538	1.058	1.04814
7	804.25	1.00438	0.999392	0.973451	1.02105	1.00189	0.99725	-0.511259
7	804.5	1.00478	0.99939	0.979981	1.01809	1.00208	0.999037	-0.554578		2	682.3	1.04795	1.09084	1.04559	1.05251	1.05721	1.0478
7	804.75	1.00531	0.999362	0.984926	1.01443	1.00234	0.999679	-0.565108
7	805	1.00577	0.999185	0.988265	1.01066	1.00248	0.999464	-0.555402		2	682.4	1.04732	1.09015	1.04532	1.05125	1.05641	1.04747
7	805.25	1.00595	0.998899	0.993331	1.00734	1.00242	1.00034	-0.580718
7	805.5	1.00599	0.998604	0.998022	1.0038	1.00229	1.00091	-0.599897		2	682.5	1.04671	1.08949	1.04506	1.05003	1.05563	1.04715
7	805.75	1.00597	0.998237	1.00022	0.999887	1.00211	1.00005	-0.581602
7	806	1.00587	0.997739	0.999717	0.995962	1.0018	0.99784	-0.529513		2	682.6	1.04612	1.08886	1.0448	1.04886	1.05485	1.04683
7	806.25	1.00563	0.997035	0.997963	0.992197	1.00133	0.99508	-0.467159
7	806.5	1.00523	0.996036	0.996349	0.987108	1.00063	0.991729	-0.394948		2	682.7	1.04555	1.08828	1.04454	1.04773	1.05408	1.04652
7	806.75	1.00472	0.994957	0.995697	0.981518	0.999841	0.988607	-0.33145
7	807	1.0042	0.993564	0.99357	0.976958	0.998882	0.985264	-0.266467		2	682.8	1.04502	1.08774	1.04429	1.04667	1.05333	1.04622
7	807.25	1.00319	0.991309	0.991064	0.972557	0.997249	0.98181	-0.216849
7	807.5	1.00175	0.989093	0.989938	0.967552	0.995421	0.978745	-0.183148		2	682.9	1.04453	1.08726	1.04404	1.04567	1.05259	1.04594
7	807.75	1.00091	0.987851	0.989625	0.964315	0.994383	0.97697	-0.163045
7	808	1.00036	0.986795	0.989361	0.962224	0.993578	0.975792	-0.152877		2	683	1.04408	1.08684	1.0438	1.04474	1.05187	1.04566
7	808.25	0.999722	0.985729	0.988795	0.960407	0.992726	0.974601	-0.143633
7	808.5	0.999339	0.985504	0.987962	0.959478	0.992422	0.97372	-0.127934		2	683.1	1.04368	1.08648	1.04357	1.0439	1.05117	1.04539
7	808.75	0.999398	0.985649	0.987057	0.959784	0.992524	0.97342	-0.116974
7	809	0.999538	0.98599	0.986135	0.960679	0.992764	0.973407	-0.110057		2	683.2	1.04333	1.0862	1.04335	1.04314	1.0505	1.04514
7	809.25	0.999845	0.986701	0.98524	0.962298	0.993273	0.973769	-0.106048
7	809.5	1.00041	0.987876	0.984324	0.964758	0.994141	0.974541	-0.103457		2	683.3	1.04303	1.08599	1.04314	1.04239	1.04986	1.04491
7	809.75	1.00103	0.98925	0.983384	0.96764	0.995139	0.975512	-0.1027
7	810	1.00171	0.990839	0.982439	0.970922	0.996276	0.97668	-0.103558		2	683.4	1.04277	1.08585	1.04295	1.0416	1.04921	1.04469
7	810.25	1.00249	0.992706	0.981768	0.974656	0.9976	0.978212	-0.109206
7	810.5	1.0034	0.994915	0.981422	0.978891	0.999159	0.980156	-0.119709		2	683.5	1.04255	1.08576	1.04278	1.04076	1.04852	1.04449
7	810.75	1.00441	0.997487	0.981263	0.983537	1.00095	0.9824	-0.132169
7	811	1.00531	1.00032	0.981153	0.988196	1.00281	0.984674	-0.143292		2	683.6	1.04236	1.08572	1.04263	1.03987	1.0478	1.04429
7	811.25	1.0061	1.00337	0.980994	0.992828	1.00474	0.986911	-0.151765
7	811.5	1.00679	1.00663	0.980974	0.997423	1.00671	0.989198	-0.160262		2	683.7	1.0422	1.08573	1.0425	1.03894	1.04704	1.0441
7	811.75	1.00739	1.01006	0.981133	1.00197	1.00873	0.991551	-0.169441
7	812	1.00791	1.01364	0.981464	1.00646	1.01078	0.99396	-0.179317		2	683.8	1.04207	1.08579	1.04239	1.03798	1.04625	1.04392
7	812.25	1.00834	1.01734	0.981961	1.01087	1.01284	0.996416	-0.189901
7	812.5	1.0087	1.02114	0.982615	1.01521	1.01492	0.99891	-0.201209		2	683.9	1.04197	1.08589	1.04229	1.037	1.04544	1.04375
7	812.75	1.009	1.02501	0.983419	1.01945	1.017	1.00143	-0.213252
7	813	1.00924	1.02892	0.984367	1.02358	1.01908	1.00398	-0.226045		2	684	1.04189	1.08603	1.0422	1.03599	1.0446	1.04357
7	813.25	1.00942	1.03284	0.985452	1.0276	1.02113	1.00653	-0.239601
7	813.5	1.00956	1.03676	0.986666	1.0315	1.02316	1.00908	-0.253932		2	684.1	1.04184	1.0862	1.04213	1.03496	1.04374	1.0434
7	813.75	1.00966	1.04064	0.988002	1.03526	1.02515	1.01163	-0.269053
7	814	1.00973	1.04446	0.989453	1.03887	1.0271	1.01416	-0.284976		2	684.2	1.0418	1.0864	1.04206	1.03393	1.04287	1.04323
7	814.25	1.00978	1.0482	0.991012	1.04231	1.02899	1.01666	-0.301716
7	814.5	1.00981	1.05181	0.992672	1.04559	1.03081	1.01913	-0.319285		2	684.3	1.04178	1.08662	1.04201	1.03288	1.04198	1.04306
7	814.75	1.00983	1.05529	0.994425	1.04869	1.03256	1.02156	-0.337696
7	815	1.00984	1.0586	0.996264	1.05159	1.03422	1.02393	-0.356964		2	684.4	1.04178	1.08686	1.04197	1.03184	1.04109	1.04288
7	815.25	1.00986	1.06172	0.998183	1.05429	1.03579	1.02623	-0.377101
7	815.5	1.00989	1.06463	1.00017	1.05677	1.03726	1.02847	-0.39812		2	684.5	1.04179	1.08712	1.04193	1.03079	1.04018	1.0427
7	815.75	1.00994	1.06728	1.00223	1.05902	1.03861	1.03063	-0.420036
7	816	1.01001	1.06967	1.00434	1.06104	1.03984	1.03269	-0.442861		2	684.6	1.04181	1.08738	1.0419	1.02976	1.03928	1.04251
7	816.25	1.01011	1.07176	1.00651	1.06281	1.04093	1.03466	-0.466608
7	816.5	1.01025	1.07352	1.00872	1.06432	1.04188	1.03652	-0.491292		2	684.7	1.04185	1.08766	1.04187	1.02874	1.03837	1.04231
7	816.75	1.01043	1.07494	1.01096	1.06555	1.04268	1.03826	-0.516924
7	817	1.01067	1.07598	1.01324	1.06651	1.04332	1.03987	-0.54352		2	684.8	1.04188	1.08794	1.04184	1.02774	1.03746	1.0421
7	817.25	1.01096	1.07662	1.01553	1.06717	1.04379	1.04135	-0.571091
7	817.5	1.01132	1.07681	1.01785	1.0675	1.04407	1.04267	-0.599579		2	684.9	1.04192	1.08822	1.04182	1.02677	1.03656	1.04187
7	817.75	1.01176	1.07646	1.02017	1.06739	1.04411	1.04378	-0.628584
7	818	1.01226	1.0756	1.02249	1.06687	1.04393	1.04468	-0.617196		2	685	1.04196	1.08849	1.0418	1.02582	1.03567	1.04164
7	818.25	1.01282	1.07426	1.0248	1.06594	1.04354	1.04537	-0.58756
7	818.5	1.01342	1.07248	1.0271	1.06465	1.04295	1.04588	-0.557764		2	685.1	1.042	1.08875	1.04177	1.02492	1.03479	1.04138
7	818.75	1.01406	1.07031	1.02938	1.06303	1.04218	1.04621	-0.527913
7	819	1.01473	1.06777	1.03163	1.0611	1.04125	1.04637	-0.49811		2	685.2	1.04204	1.089	1.04174	1.02405	1.03393	1.04111
7	819.25	1.01541	1.06493	1.03385	1.0589	1.04017	1.04637	-0.468458
7	819.5	1.0161	1.0618	1.03603	1.05645	1.03895	1.04624	-0.439062		2	685.3	1.04207	1.08923	1.04171	1.02322	1.03308	1.04082
7	819.75	1.01679	1.05844	1.03815	1.05378	1.03762	1.04597	-0.410026
7	820	1.01747	1.05488	1.04022	1.05093	1.03618	1.04557	-0.381453		2	685.4	1.0421	1.08944	1.04167	1.02245	1.03226	1.0405
7	820.25	1.01814	1.05116	1.04223	1.04792	1.03465	1.04507	-0.353447
7	820.5	1.01877	1.04732	1.04416	1.04478	1.03304	1.04447	-0.326113		2	685.5	1.04211	1.08962	1.04162	1.02174	1.03146	1.04016
7	820.75	1.01936	1.0434	1.04602	1.04154	1.03138	1.04378	-0.299553
7	821	1.0199	1.03945	1.0478	1.03824	1.02967	1.04302	-0.273872		2	685.6	1.04211	1.08977	1.04157	1.02109	1.03069	1.0398
7	821.25	1.02038	1.03549	1.04948	1.0349	1.02794	1.04219	-0.249174
7	821.5	1.0208	1.03157	1.05106	1.03155	1.02619	1.0413	-0.225563		2	685.7	1.04209	1.08989	1.0415	1.0205	1.02996	1.03941
7	821.75	1.02114	1.02774	1.05254	1.02822	1.02444	1.04038	-0.203142
7	822	1.02139	1.02402	1.0539	1.02494	1.0227	1.03942	-0.182015		2	685.8	1.04206	1.08996	1.04143	1.01999	1.02925	1.03899
7	822.25	1.02154	1.02047	1.05514	1.02174	1.021	1.03844	-0.162286
7	822.5	1.02159	1.01711	1.05626	1.01866	1.01935	1.03746	-0.144059		2	685.9	1.04201	1.09	1.04134	1.01955	1.02859	1.03854
7	822.75	1.02152	1.01399	1.05724	1.01571	1.01775	1.03647	-0.127438
7	823	1.02133	1.01115	1.05808	1.01293	1.01624	1.0355	-0.112527		2	686	1.04194	1.08998	1.04123	1.0192	1.02796	1.03805
7	823.25	1.021	1.00863	1.05877	1.01036	1.01481	1.03456	-0.0994294
7	823.5	1.02053	1.00646	1.0593	1.00801	1.0135	1.03365	-0.0882491		2	686.1	1.04184	1.08992	1.04111	1.01893	1.02738	1.03753
7	823.75	1.0199	1.00469	1.05973	1.00592	1.0123	1.03282	-0.0782458
7	824	1.01912	1.00337	1.0602	1.00412	1.01124	1.03216	-0.0675151		2	686.2	1.04171	1.0898	1.04097	1.01876	1.02685	1.03698
7	824.25	1.01816	1.00267	1.06046	1.00263	1.01041	1.03155	-0.0615736
7	824.5	1.01749	1.00221	1.06021	1.00141	1.00985	1.03081	-0.0664348		2	686.3	1.04156	1.08961	1.04082	1.01869	1.02637	1.03638
7	824.75	1.01661	1.00134	1.0591	1.0002	1.00898	1.02965	-0.0741969
7	825	1.01435	0.99946	1.05711	0.998758	1.00691	1.02794	-0.0645174		2	686.4	1.04135	1.08938	1.04064	1.01875	1.02594	1.03575
7	825.25	1.01155	0.996859	1.0549	0.997108	1.0042	1.026	-0.0434715
7	825.5	1.00898	0.99471	1.05304	0.995487	1.00185	1.02427	-0.0265814		2	686.5	1.04106	1.0891	1.04043	1.019	1.02556	1.03508
7	825.75	1.00684	0.993554	1.0511	0.994119	1.00019	1.02261	-0.026774
7	826	1.00527	0.992526	1.04904	0.993203	0.9989	1.02112	-0.0320099		2	686.6	1.0407	1.08878	1.04016	1.0194	1.02523	1.03437
7	826.25	1.00409	0.991814	1.04704	0.992336	0.997951	1.01969	-0.0452081
7	826.5	1.00323	0.991679	1.04527	0.991484	0.997453	1.01837	-0.067428		2	686.7	1.04027	1.08842	1.03985	1.01995	1.02495	1.03364
7	826.75	1.00279	0.992384	1.04382	0.990893	0.997589	1.01736	-0.0988315
7	827	1.00289	0.99419	1.04103	0.99081	0.998541	1.01592	-0.163955		2	686.8	1.03978	1.08802	1.03949	1.02064	1.0247	1.03287
7	827.25	1.00306	0.996185	1.03749	0.990839	0.999623	1.01417	-0.241259
7	827.5	1.00231	0.996638	1.03515	0.989841	0.999475	1.0125	-0.282723		2	686.9	1.03923	1.08759	1.03909	1.02146	1.0245	1.03208
7	827.75	1.00154	0.998018	1.0322	0.988686	0.999777	1.01044	-0.346934
7	828	1.00172	1.00208	1.02597	0.988348	1.0019	1.00716	-0.494255		2	687	1.03863	1.08712	1.03865	1.02239	1.02432	1.03126
7	828.25	1.0037	1.00241	1.01891	0.989722	1.00306	1.00432	-0.6032
7	828.5	1.00149	1.00071	1.01352	0.989471	1.0011	1.00149	-0.626888		2	687.1	1.03799	1.08661	1.03818	1.02342	1.02418	1.03042
7	828.75	0.996725	1.00133	1.01226	0.988089	0.999029	1.00018	-0.60632
7	829	0.996722	1.00862	1.01435	0.989287	1.00267	1.00182	-0.61443		2	687.2	1.03731	1.08607	1.03769	1.02454	1.02406	1.02956
7	829.25	1.0034	1.02375	1.0153	0.993284	1.01357	1.00429	-0.384664
7	829.5	1.00712	1.04058	1.01836	0.993845	1.02385	1.0061	-0.153784		2	687.3	1.03659	1.0855	1.03717	1.02573	1.02397	1.02869
7	829.75	1.01047	1.05956	1.02693	0.99366	1.03501	1.0103	0.0360153
7	830	1.01681	1.08161	1.03998	0.995982	1.04921	1.01798	0.213606		2	687.4	1.03585	1.0849	1.03662	1.02699	1.0239	1.0278
7	830.25	1.02955	1.10765	1.05572	1.00406	1.0686	1.02989	0.417396
7	830.5	1.05179	1.13902	1.07353	1.02088	1.0954	1.04721	0.675834		2	687.5	1.03509	1.08427	1.03607	1.0283	1.02385	1.0269
7	830.75	1.08179	1.17972	1.0928	1.04483	1.13076	1.06882	1.05038
7	831	1.11664	1.22667	1.11366	1.07316	1.17165	1.09341	1.49476		2	687.6	1.03431	1.08361	1.03549	1.02964	1.02381	1.02599
7	831.25	1.15395	1.275	1.14072	1.10363	1.21448	1.12217	1.87788
7	831.5	1.19136	1.31986	1.17204	1.13403	1.25561	1.15303	2.15775		2	687.7	1.03352	1.08292	1.03492	1.03102	1.02379	1.02507
7	831.75	1.23649	1.37016	1.20418	1.17182	1.30332	1.188	2.50514
7	832	1.29746	1.43597	1.2337	1.22479	1.36671	1.22925	3.10858		2	687.8	1.03273	1.08221	1.03433	1.0324	1.02377	1.02415
7	832.25	1.36372	1.50197	1.26362	1.28254	1.43284	1.27308	3.7162
7	832.5	1.42453	1.55265	1.30467	1.3345	1.48859	1.31958	3.96812		2	687.9	1.03194	1.08148	1.03375	1.03379	1.02376	1.02323
7	832.75	1.47121	1.60253	1.3491	1.37224	1.53687	1.36067	4.1642
7	833	1.53274	1.66559	1.38822	1.42388	1.59916	1.40605	4.62517		2	688	1.03116	1.08072	1.03317	1.03517	1.02375	1.02232
7	833.25	1.61006	1.73228	1.41551	1.48015	1.67117	1.44783	5.4489
7	833.5	1.68769	1.79306	1.4494	1.51398	1.74037	1.48169	6.4121		2	688.1	1.03039	1.07995	1.03259	1.03653	1.02374	1.0214
7	833.75	1.75016	1.83836	1.48307	1.53702	1.79426	1.51005	7.10768
7	834	1.78386	1.85994	1.50084	1.56058	1.8219	1.53071	7.29783		2	688.2	1.02964	1.07915	1.03203	1.03785	1.02372	1.02049
7	834.25	1.80782	1.8717	1.5088	1.57851	1.83976	1.54366	7.43181
7	834.5	1.82845	1.87781	1.51221	1.58467	1.85313	1.54844	7.66579		2	688.3	1.02891	1.07834	1.03149	1.03912	1.0237	1.0196
7	834.75	1.84207	1.87527	1.51129	1.56982	1.85867	1.54055	8.03162
7	835	1.845	1.85489	1.50626	1.53716	1.84995	1.52171	8.30748		2	688.4	1.02822	1.0775	1.03096	1.04034	1.02367	1.01871
7	835.25	1.82969	1.8157	1.49358	1.50569	1.82269	1.49964	8.16631
7	835.5	1.79012	1.76531	1.46591	1.47374	1.77771	1.46982	7.75299		2	688.5	1.02756	1.07666	1.03046	1.04148	1.02362	1.01784
7	835.75	1.75494	1.71135	1.44291	1.4186	1.73314	1.43075	7.60316
7	836	1.70684	1.66144	1.41702	1.35538	1.68414	1.3862	7.48185		2	688.6	1.02694	1.0758	1.02999	1.04254	1.02355	1.01698
7	836.25	1.63723	1.61798	1.38191	1.30021	1.62761	1.34106	7.17146
7	836.5	1.56021	1.55266	1.34379	1.25959	1.55644	1.30169	6.3047		2	688.7	1.02638	1.07492	1.02955	1.0435	1.02347	1.01614
7	836.75	1.48986	1.48198	1.30888	1.20651	1.48592	1.25769	5.58193
7	837	1.4366	1.42914	1.28188	1.15711	1.43287	1.21949	5.17734		2	688.8	1.02586	1.07404	1.02914	1.04435	1.02336	1.01533
7	837.25	1.37151	1.37185	1.25112	1.12475	1.37168	1.18794	4.36984
7	837.5	1.29905	1.30798	1.21797	1.09462	1.30352	1.15629	3.37458		2	688.9	1.02541	1.07314	1.02877	1.04508	1.02322	1.01454
7	837.75	1.23683	1.24699	1.18906	1.0665	1.24191	1.12778	2.47265
7	838	1.19071	1.19832	1.1672	1.04171	1.19451	1.10445	1.81673		2	689	1.02502	1.07224	1.02845	1.04568	1.02305	1.01378
7	838.25	1.14041	1.15896	1.14566	1.02159	1.14969	1.08363	1.16264
7	838.5	1.09179	1.12105	1.12533	1.01087	1.10642	1.0681	0.406831		2	689.1	1.0247	1.07133	1.02818	1.04613	1.02285	1.01304
7	838.75	1.05256	1.08652	1.10764	1.00861	1.06954	1.05813	-0.326627
7	839	1.02847	1.05731	1.09513	1.00937	1.04289	1.05225	-0.382392		2	689.2	1.02446	1.07041	1.02796	1.04642	1.02262	1.01234
7	839.25	1.01632	1.03721	1.08846	1.00768	1.02677	1.04807	-0.0570395
7	839.5	1.01054	1.02825	1.08458	1.00271	1.0194	1.04364	0.0231918		2	689.3	1.0243	1.06949	1.02779	1.04654	1.02234	1.01167
7	839.75	1.00557	1.02452	1.08042	1.00164	1.01505	1.04103	0.0704686
7	840	0.996707	1.01985	1.07307	1.00223	1.00828	1.03765	0.162882		2	689.4	1.02423	1.06857	1.02768	1.04648	1.02202	1.01103
7	840.25	0.99455	1.01107	1.06397	1.00177	1.00281	1.03287	0.181476
7	840.5	0.998038	1.00694	1.05509	0.999735	1.00249	1.02741	0.0417415		2	689.5	1.02427	1.0676	1.02764	1.04628	1.02166	1.01037
7	840.75	0.999359	1.00336	1.04749	0.998932	1.00136	1.02321	-0.0420676
7	841	0.996709	0.998368	1.04177	0.998602	0.997538	1.02018	-0.0204358		2	689.6	1.0244	1.06654	1.02767	1.04601	1.02126	1.00972
7	841.25	0.997315	0.996704	1.03728	0.997942	0.99701	1.01761	-0.0761978
7	841.5	0.999154	0.997205	1.03359	0.998293	0.998179	1.01594	-0.15358		2	689.7	1.02463	1.06541	1.02776	1.04567	1.02085	1.00906
7	841.75	0.999899	0.998499	1.03028	0.99989	0.999199	1.01508	-0.204671
7	842	0.999505	0.999216	1.02818	1.002	0.99936	1.01509	-0.20892		2	689.8	1.02495	1.0642	1.02792	1.04525	1.02042	1.0084
7	842.25	1.00049	0.998483	1.02838	1.00388	0.999485	1.01613	-0.184028
7	842.5	1.00208	0.999547	1.02929	1.00479	1.00082	1.01704	-0.195394		2	689.9	1.02535	1.06293	1.02814	1.04478	1.01998	1.00774
7	842.75	1.00347	1.00107	1.02931	1.00557	1.00227	1.01744	-0.224207
7	843	1.00423	1.00103	1.02708	1.00737	1.00263	1.01722	-0.239877		2	690	1.02582	1.0616	1.02841	1.04424	1.01954	1.00709
7	843.25	1.00588	1.00157	1.02372	1.00787	1.00373	1.0158	-0.308678
7	843.5	1.00772	1.00251	1.0207	1.00754	1.00511	1.01412	-0.392098		2	690.1	1.02637	1.06021	1.02873	1.04364	1.01908	1.00643
7	843.75	1.00883	1.00305	1.0192	1.00713	1.00594	1.01317	-0.44055
7	844	1.01034	1.00288	1.01886	1.00643	1.00661	1.01264	-0.473069		2	690.2	1.02698	1.05878	1.0291	1.04299	1.01862	1.00578
7	844.25	1.01222	1.00286	1.01914	1.00523	1.00754	1.01218	-0.511107
7	844.5	1.01388	1.00282	1.01973	1.00267	1.00835	1.0112	-0.559793		2	690.3	1.02764	1.05731	1.0295	1.0423	1.01815	1.00513
7	844.75	1.01473	1.00245	1.02037	0.998964	1.00859	1.00967	-0.608234
7	845	1.01564	1.00158	1.0222	0.996001	1.00861	1.0091	-0.624159		2	690.4	1.02835	1.0558	1.02994	1.04155	1.01767	1.00449
7	845.25	1.01676	1.00038	1.02483	0.992726	1.00857	1.00878	-0.631875
7	845.5	1.01742	0.999133	1.02681	0.988004	1.00828	1.00741	-0.613897		2	690.5	1.0291	1.05426	1.03041	1.04077	1.01719	1.00385
7	845.75	1.01712	0.998089	1.02721	0.983126	1.00761	1.00517	-0.571106
7	846	1.0162	0.997124	1.02729	0.97938	1.00666	1.00333	-0.546885		2	690.6	1.02989	1.05271	1.0309	1.03995	1.01671	1.00322
7	846.25	1.01494	0.995672	1.02724	0.977361	1.00531	1.0023	-0.555642
7	846.5	1.01358	0.994156	1.02706	0.974957	1.00387	1.00101	-0.559633		2	690.7	1.03071	1.05113	1.03141	1.03909	1.01624	1.0026
7	846.75	1.01225	0.993041	1.02688	0.972527	1.00265	0.999702	-0.557337
7	847	1.01	0.992631	1.0276	0.970804	1.00131	0.9992	-0.579991		2	690.8	1.03155	1.04955	1.03193	1.0382	1.01576	1.00199
7	847.25	1.00707	0.992469	1.0289	0.970524	0.99977	0.999713	-0.636026
7	847.5	1.00411	0.992455	1.03014	0.972706	0.998284	1.00142	-0.552078		2	690.9	1.0324	1.04797	1.03246	1.03729	1.01528	1.00138
7	847.75	1.00176	0.992558	1.03064	0.976847	0.99716	1.00374	-0.458154
7	848	1.0004	0.99275	1.02971	0.981618	0.996573	1.00566	-0.389813		2	691	1.03326	1.04638	1.03299	1.03635	1.01481	1.00079
7	848.25	0.999132	0.993105	1.0271	0.985693	0.996119	1.00639	-0.35755
7	848.5	0.997924	0.994218	1.02366	0.988711	0.996071	1.00619	-0.361921		2	691.1	1.03412	1.04481	1.03352	1.0354	1.01435	1.00021
7	848.75	0.996893	0.995516	1.02036	0.993681	0.996204	1.00702	-0.342786
7	849	0.996189	0.996303	1.01779	0.999216	0.996246	1.0085	-0.303602		2	691.2	1.03498	1.04326	1.03405	1.03443	1.01389	0.999636
7	849.25	0.996131	0.997504	1.01255	1.00331	0.996818	1.00793	-0.334657
7	849.5	0.996354	0.999061	1.00635	1.00548	0.997708	1.00591	-0.414035		2	691.3	1.03582	1.04172	1.03456	1.03344	1.01344	0.999079
7	849.75	0.996369	1.00041	1.00254	1.0079	0.998388	1.00522	-0.451378
7	850	0.996822	1.0011	1.00088	1.00993	0.998959	1.0054	-0.46194		2	691.4	1.03665	1.04022	1.03506	1.03245	1.013	0.998536
7	850.25	0.997599	1.00178	0.999843	1.01067	0.999692	1.00526	-0.485941
7	850.5	0.998045	1.00225	0.99869	1.00958	1.00015	1.00414	-0.528929		2	691.5	1.03745	1.03875	1.03553	1.03146	1.01258	0.998009
7	850.75	0.998288	1.00215	0.998582	1.00892	1.00022	1.00375	-0.541307
7	851	0.998761	1.00164	1.00014	1.00681	1.0002	1.00348	-0.548341		2	691.6	1.03821	1.03732	1.03598	1.03046	1.01216	0.997497
7	851.25	0.999086	1.00095	1.00126	1.00329	1.00002	1.00228	-0.575914
7	851.5	0.998944	1.00028	1.00046	0.999753	0.999614	1.0001	-0.624222		2	691.7	1.03894	1.03595	1.0364	1.02947	1.01176	0.997002
7	851.75	0.998431	0.999456	0.998645	0.997567	0.998943	0.998106	-0.614756
7	852	0.99779	0.99766	0.996642	0.99671	0.997725	0.996676	-0.608986		2	691.8	1.03962	1.03462	1.03677	1.02848	1.01138	0.996525
7	852.25	0.997268	0.996105	0.995206	0.995894	0.996687	0.99555	-0.606597
7	852.5	0.99676	0.995579	0.99516	0.995098	0.996169	0.995129	-0.609228		2	691.9	1.04024	1.03336	1.03711	1.02751	1.01102	0.996067
7	852.75	0.995887	0.995297	0.996193	0.994808	0.995592	0.995501	-0.635079
7	853	0.995251	0.995101	0.996731	0.995338	0.995176	0.996035	-0.614176		2	692	1.04081	1.03216	1.0374	1.02655	1.01067	0.995629
7	853.25	0.995062	0.994876	0.996208	0.996079	0.994969	0.996143	-0.605573
7	853.5	0.994869	0.994581	0.995726	0.996414	0.994725	0.99607	-0.600918		2	692.1	1.04131	1.03104	1.03764	1.02561	1.01035	0.995212
7	853.75	0.994748	0.994465	0.995167	0.995836	0.994606	0.995502	-0.613179
7	854	0.994789	0.994419	0.994379	0.994983	0.994604	0.994681	-0.635486		2	692.2	1.04174	1.02999	1.03781	1.02469	1.01004	0.994816
7	854.25	0.995139	0.994283	0.993035	0.994131	0.994711	0.993583	-0.606849
7	854.5	0.995849	0.993913	0.990942	0.993329	0.994881	0.992135	-0.562755		2	692.3	1.04209	1.02903	1.03793	1.0238	1.00976	0.994442
7	854.75	0.996685	0.993459	0.988658	0.992423	0.995072	0.99054	-0.514085
7	855	0.997404	0.992993	0.986773	0.990826	0.995198	0.988799	-0.46319		2	692.4	1.04235	1.02817	1.03798	1.02293	1.00951	0.994092
7	855.25	0.99778	0.992524	0.985856	0.988992	0.995152	0.987424	-0.426964
7	855.5	0.99822	0.992058	0.985795	0.987481	0.995139	0.986638	-0.405906		2	692.5	1.04251	1.0274	1.03796	1.0221	1.00928	0.993758
7	855.75	0.998816	0.991534	0.986108	0.986803	0.995175	0.986456	-0.399959
7	856	0.999368	0.990987	0.986438	0.986248	0.995177	0.986343	-0.396827		2	692.6	1.04262	1.0267	1.03785	1.02122	1.00908	0.993433
7	856.25	0.999672	0.990508	0.986429	0.985602	0.99509	0.986016	-0.390285
7	856.5	0.999716	0.989906	0.985779	0.98513	0.994811	0.985455	-0.382609		2	692.7	1.04271	1.02602	1.03769	1.02018	1.00888	0.993115
7	856.75	0.999691	0.988962	0.984695	0.985107	0.994326	0.984901	-0.38071
7	857	0.999619	0.987878	0.98361	0.985603	0.993749	0.984607	-0.388432		2	692.8	1.04279	1.02537	1.0375	1.01902	1.00865	0.992807
7	857.25	0.999515	0.986859	0.982923	0.986438	0.993187	0.984681	-0.405765
7	857.5	0.999118	0.986106	0.981473	0.987424	0.992612	0.984449	-0.415106		2	692.9	1.04285	1.02475	1.03727	1.01773	1.00839	0.992509
7	857.75	0.998423	0.985812	0.979212	0.988372	0.992118	0.983792	-0.410687
7	858	0.997623	0.985637	0.977076	0.989094	0.99163	0.983085	-0.404712		2	693	1.04289	1.02416	1.03702	1.01634	1.0081	0.992221
7	858.25	0.996908	0.985501	0.976001	0.989915	0.991204	0.982958	-0.412839
7	858.5	0.996468	0.985607	0.976922	0.991281	0.991037	0.984101	-0.448554		2	693.1	1.04291	1.02359	1.03673	1.01484	1.0078	0.991943
7	858.75	0.99618	0.986124	0.981584	0.992468	0.991152	0.987026	-0.525141
7	859	0.995752	0.987	0.989673	0.992786	0.991376	0.991229	-0.633579		2	693.2	1.04293	1.02305	1.03642	1.01326	1.00748	0.991676
7	859.25	0.995343	0.988089	0.998056	0.992301	0.991716	0.995178	-0.543216
7	859.5	0.995114	0.989246	1.00358	0.991589	0.99218	0.997585	-0.490278		2	693.3	1.04292	1.02255	1.03608	1.0116	1.00714	0.991421
7	859.75	0.995088	0.990359	1.00705	0.991233	0.992724	0.999141	-0.462701
7	860	0.995136	0.992057	1.01186	0.991551	0.993596	1.00171	-0.41658		2	693.4	1.0429	1.02207	1.03573	1.00988	1.00678	0.991178
7	860.25	0.995276	0.993999	1.01611	0.991483	0.994637	1.0038	-0.387953
7	860.5	0.995555	0.995432	1.01806	0.9915	0.995494	1.00478	-0.384563		2	693.5	1.04286	1.02162	1.03535	1.00811	1.00642	0.990947
7	860.75	0.996288	0.997177	1.01969	0.992367	0.996732	1.00603	-0.384292
7	861	0.997212	0.99925	1.02115	0.994205	0.998231	1.00768	-0.380139		2	693.6	1.04281	1.02121	1.03496	1.00629	1.00604	0.990729
7	861.25	0.997881	1.00112	1.02133	0.996459	0.999501	1.00889	-0.381638
7	861.5	0.998579	1.00231	1.02044	0.998542	1.00044	1.00949	-0.391041		2	693.7	1.04274	1.02082	1.03455	1.00445	1.00566	0.990525
7	861.75	0.999474	1.0034	1.01907	1.00001	1.00144	1.00954	-0.416798
7	862	1.00034	1.00456	1.01728	1.00239	1.00245	1.00983	-0.436445		2	693.8	1.04265	1.02047	1.03413	1.00259	1.00528	0.990335
7	862.25	1.00096	1.00557	1.01513	1.0056	1.00326	1.01037	-0.444062
7	862.5	1.00143	1.00618	1.01121	1.00878	1.00381	1.01	-0.468869		2	693.9	1.04255	1.02016	1.0337	1.00072	1.0049	0.990159
7	862.75	1.00198	1.00624	1.00494	1.01105	1.00411	1.008	-0.531603
7	863	1.00251	1.00589	0.997837	1.01171	1.0042	1.00477	-0.621987		2	694	1.04244	1.01987	1.03326	0.998855	1.00452	0.989999
7	863.25	1.00292	1.00533	0.991419	1.01171	1.00412	1.00156	-0.567815
7	863.5	1.00314	1.00473	0.986412	1.0114	1.00393	0.998904	-0.500546		2	694.1	1.04231	1.01962	1.03281	0.997008	1.00415	0.989853
7	863.75	1.00333	1.00398	0.978142	1.01077	1.00365	0.994455	-0.386889
7	864	1.00349	1.00235	0.967562	1.00984	1.00292	0.9887	-0.250005		2	694.2	1.04216	1.0194	1.03236	0.995191	1.00378	0.989724
7	864.25	1.0036	1.00033	0.957109	1.00754	1.00196	0.982326	-0.102449
7	864.5	1.00359	0.998547	0.949216	1.00305	1.00107	0.976134	0.0419267		2	694.3	1.042	1.01922	1.03191	0.993413	1.00343	0.989611
7	864.75	1.00339	0.99747	0.945969	0.998112	1.00043	0.97204	0.136032
7	865	1.00268	0.996135	0.945589	0.994508	0.999407	0.970048	0.162507		2	694.4	1.04182	1.01908	1.03145	0.991686	1.00308	0.989516
7	865.25	1.0017	0.994512	0.946767	0.992816	0.998106	0.969791	0.13405
7	865.5	1.00079	0.992905	0.948765	0.990432	0.996848	0.969599	0.10501		2	694.5	1.04163	1.01897	1.031	0.990023	1.00276	0.989437
7	865.75	1.00025	0.99162	0.950982	0.987765	0.995934	0.969374	0.0862343
7	866	0.999454	0.990962	0.955447	0.985493	0.995208	0.97047	0.0365823		2	694.6	1.04142	1.01889	1.03056	0.988434	1.00245	0.989377
7	866.25	0.998357	0.991086	0.961978	0.984294	0.994722	0.973136	-0.0493141
7	866.5	0.997296	0.991667	0.96913	0.984997	0.994481	0.977063	-0.1629		2	694.7	1.0412	1.01886	1.03012	0.986931	1.00216	0.989335
7	866.75	0.996608	0.992282	0.975457	0.987578	0.994445	0.981517	-0.285274
7	867	0.996606	0.99269	0.980681	0.990529	0.994648	0.985605	-0.391153		2	694.8	1.04096	1.01886	1.02969	0.985526	1.0019	0.989312
7	867.25	0.997193	0.993676	0.989935	0.992418	0.995435	0.991176	-0.521525
7	867.5	0.99796	0.995064	0.999885	0.995343	0.996512	0.997614	-0.607557		2	694.9	1.04071	1.0189	1.02927	0.98423	1.00167	0.989308
7	867.75	0.998525	0.996455	1.00579	0.999597	0.99749	1.00269	-0.495827
7	868	0.999439	0.997448	1.01008	1.00381	0.998444	1.00695	-0.405795		2	695	1.04044	1.01898	1.02886	0.983055	1.00146	0.989324
7	868.25	1.0007	0.998005	1.0145	1.00662	0.999351	1.01056	-0.332129
7	868.5	1.00182	0.998751	1.01813	1.00882	1.00029	1.01348	-0.278043		2	695.1	1.04016	1.0191	1.02847	0.982012	1.00129	0.98936
7	868.75	1.00248	0.999105	1.02012	1.01147	1.00079	1.01579	-0.228884
7	869	1.00355	0.999191	1.02047	1.01263	1.00137	1.01655	-0.223935		2	695.2	1.03987	1.01926	1.0281	0.981113	1.00115	0.989418
7	869.25	1.00431	0.999179	1.02066	1.01332	1.00175	1.01699	-0.222097
7	869.5	1.00471	0.999102	1.01913	1.01364	1.00191	1.01639	-0.242987		2	695.3	1.03955	1.01946	1.02774	0.98037	1.00105	0.989497
7	869.75	1.00519	0.998568	1.01527	1.01341	1.00188	1.01434	-0.297841
7	870	1.00555	0.997744	1.01135	1.01136	1.00165	1.01136	-0.372959		2	695.4	1.03923	1.0197	1.02741	0.979793	1.00099	0.989597
7	870.25	1.00561	0.997034	1.00934	1.00794	1.00132	1.00864	-0.438162
7	870.5	1.0051	0.996721	1.00539	1.00427	1.00091	1.00483	-0.53084		2	695.5	1.03889	1.01998	1.02711	0.979395	1.00097	0.989732
7	870.75	1.00421	0.996297	0.999335	1.00147	1.00026	1.0004	-0.633625
7	871	1.00325	0.995759	0.993489	0.999862	0.999504	0.996675	-0.5605		2	695.6	1.03849	1.02033	1.02682	0.979179	1.001	0.989912
7	871.25	1.00251	0.995238	0.990169	0.997875	0.998876	0.994022	-0.505289
7	871.5	1.00181	0.994868	0.990712	0.995776	0.998337	0.993244	-0.49878		2	695.7	1.03798	1.02076	1.02653	0.979132	1.00109	0.990134
7	871.75	1.00045	0.994732	0.993413	0.993979	0.997593	0.993696	-0.531366
7	872	0.998976	0.994677	0.996951	0.992878	0.996827	0.994915	-0.585464		2	695.8	1.03737	1.02128	1.0262	0.979245	1.00127	0.990395
7	872.25	0.99793	0.994668	1.00005	0.992257	0.996299	0.996154	-0.633624
7	872.5	0.997476	0.99473	1.00286	0.99186	0.996103	0.997358	-0.603361		2	695.9	1.03668	1.02188	1.02583	0.979508	1.00153	0.990692
7	872.75	0.996805	0.994955	1.00819	0.991698	0.99588	0.999944	-0.526816
7	873	0.996351	0.995283	1.01358	0.992427	0.995817	1.003	-0.441738		2	696	1.0359	1.02254	1.02542	0.979911	1.00186	0.991024
7	873.25	0.996666	0.995642	1.01652	0.993686	0.996154	1.0051	-0.393695
7	873.5	0.998035	0.996026	1.01888	0.994844	0.99703	1.00686	-0.369645		2	696.1	1.03504	1.02327	1.02498	0.980444	1.00225	0.991386
7	873.75	1.00007	0.996754	1.02128	0.995321	0.998413	1.0083	-0.368079
7	874	1.00231	0.997659	1.02356	0.996451	0.999985	1.01001	-0.364441		2	696.2	1.03411	1.02405	1.02451	0.981098	1.00271	0.991777
7	874.25	1.00429	0.998469	1.02556	0.99837	1.00138	1.01196	-0.349113
7	874.5	1.0056	0.998933	1.02719	1.0001	1.00227	1.01364	-0.327611		2	696.3	1.03312	1.02489	1.02401	0.981862	1.00323	0.992193
7	874.75	1.00743	0.999343	1.03023	1.00065	1.00339	1.01544	-0.309076
7	875	1.00961	0.999782	1.03367	0.999252	1.00469	1.01646	-0.316867		2	696.4	1.03208	1.02577	1.02349	0.982727	1.00379	0.992632
7	875.25	1.01105	1.00009	1.03509	0.996506	1.00557	1.0158	-0.358921
7	875.5	1.01173	1.00014	1.03419	0.993373	1.00593	1.01378	-0.423688		2	696.5	1.03099	1.02669	1.02295	0.983682	1.00441	0.99309
7	875.75	1.0123	1.00015	1.03252	0.990781	1.00622	1.01165	-0.489738
7	876	1.01274	1.0001	1.0303	0.987478	1.00642	1.00889	-0.570297		2	696.6	1.02985	1.02765	1.02238	0.984719	1.00507	0.993565
7	876.25	1.01301	0.999868	1.02776	0.983144	1.00644	1.00545	-0.610724
7	876.5	1.013	0.999174	1.02387	0.980108	1.00609	1.00199	-0.525823		2	696.7	1.02869	1.02863	1.0218	0.985826	1.00576	0.994055
7	876.75	1.01277	0.998063	1.01854	0.977101	1.00541	0.997819	-0.430601
7	877	1.01249	0.996948	1.01374	0.97342	1.00472	0.993582	-0.334067		2	696.8	1.02749	1.02963	1.02121	0.986994	1.00649	0.994556
7	877.25	1.01197	0.996242	1.00786	0.970192	1.0041	0.989027	-0.226705
7	877.5	1.01089	0.995434	0.998246	0.968447	1.00316	0.983346	-0.097509		2	696.9	1.02628	1.03065	1.02061	0.988213	1.00724	0.995066
7	877.75	1.00984	0.994358	0.989848	0.967614	1.0021	0.978731	-0.000714946
7	878	1.00922	0.993964	0.986625	0.967191	1.00159	0.976908	0.0351062		2	697	1.02506	1.03167	1.02	0.989473	1.00801	0.995581
7	878.25	1.00817	0.99369	0.983783	0.966973	1.00093	0.975378	0.058701
7	878.5	1.00674	0.993401	0.980724	0.966756	1.00007	0.97374	0.0800523		2	697.1	1.02383	1.0327	1.01939	0.990765	1.00881	0.9961
7	878.75	1.00529	0.993179	0.978354	0.967021	0.999233	0.972687	0.0858449
7	879	1.00412	0.993108	0.977578	0.968175	0.998612	0.972877	0.0637676		2	697.2	1.0226	1.03373	1.01878	0.992079	1.00961	0.996618
7	879.25	1.00357	0.993269	0.979303	0.969761	0.998417	0.974532	0.0133251
7	879.5	1.00349	0.993144	0.984057	0.971317	0.998317	0.977687	-0.0753695		2	697.3	1.02138	1.03474	1.01818	0.993403	1.01042	0.997135
7	879.75	1.0033	0.992282	0.991006	0.972383	0.997793	0.981694	-0.198868
7	880	1.00319	0.9917	0.999175	0.972692	0.997446	0.985934	-0.323841		2	697.4	1.02018	1.03575	1.01757	0.99473	1.01123	0.997646
7	880.25	1.00335	0.992369	1.0076	0.972739	0.997862	0.990167	-0.427891
7	880.5	1.00399	0.991346	1.0153	0.972938	0.99767	0.994118	-0.540763		2	697.5	1.019	1.03673	1.01698	0.996048	1.01204	0.998148
7	880.75	1.00394	0.988314	1.0233	0.973678	0.996128	0.998491	-0.5732
7	881	1.00278	0.98558	1.03302	0.974851	0.994181	1.00394	-0.371737		2	697.6	1.01786	1.03768	1.01639	0.997349	1.01283	0.99864
7	881.25	1.00212	0.985448	1.04373	0.970999	0.993784	1.00736	-0.267497
7	881.5	1.00356	0.990226	1.0547	0.963574	0.996891	1.00914	-0.303891		2	697.7	1.01675	1.0386	1.01583	0.998621	1.01362	0.999118
7	881.75	1.00255	0.996429	1.06159	0.956481	0.99949	1.00904	-0.37743
7	882	0.99472	0.999645	1.0623	0.953621	0.997182	1.00796	-0.343786		2	697.8	1.01569	1.03947	1.01528	0.999856	1.01438	0.99958
7	882.25	0.985642	1.00416	1.06192	0.958781	0.994901	1.01035	-0.216476
7	882.5	0.980951	1.01431	1.06558	0.966061	0.997632	1.01582	-0.141944		2	697.9	1.01468	1.04031	1.01475	1.00104	1.01512	1.00002
7	882.75	0.986283	1.0322	1.07839	0.971678	1.00924	1.02503	-0.207309
7	883	1.00203	1.05477	1.10067	0.977502	1.0284	1.03909	-0.346343		2	698	1.01373	1.04109	1.01424	1.00217	1.01583	1.00044
7	883.25	1.02254	1.0809	1.12731	0.985402	1.05172	1.05635	-0.511239
7	883.5	1.04674	1.10958	1.15744	0.997246	1.07816	1.07734	-0.615353		2	698.1	1.01284	1.04181	1.01376	1.00323	1.01651	1.00084
7	883.75	1.0736	1.13978	1.19023	1.0149	1.10669	1.10257	-0.525291
7	884	1.10209	1.1705	1.22488	1.04024	1.13629	1.13256	-0.535886		2	698.2	1.01204	1.04247	1.01331	1.00422	1.01715	1.00121
7	884.25	1.13117	1.20071	1.26054	1.07864	1.16594	1.16959	-0.538086
7	884.5	1.15982	1.22939	1.2964	1.13089	1.19461	1.21365	-0.118732		2	698.3	1.01131	1.04306	1.01289	1.00511	1.01774	1.00154
7	884.75	1.18975	1.25894	1.3357	1.18817	1.22435	1.26193	0.386743
7	885	1.22783	1.29692	1.38834	1.24158	1.26238	1.31496	0.795515		2	698.4	1.01067	1.04357	1.01251	1.00591	1.01828	1.00185
7	885.25	1.27009	1.33596	1.4471	1.28462	1.30302	1.36586	1.07488
7	885.5	1.31164	1.36859	1.50333	1.34407	1.34011	1.4237	1.64032		2	698.5	1.01012	1.044	1.01216	1.00661	1.01877	1.00212
7	885.75	1.34759	1.40674	1.54838	1.4089	1.37716	1.47864	2.12785
7	886	1.39005	1.45379	1.59605	1.45521	1.42192	1.52563	2.18884		2	698.6	1.00968	1.04434	1.01186	1.00718	1.0192	1.00236
7	886.25	1.44298	1.50674	1.65409	1.50746	1.47486	1.58078	2.24891
7	886.5	1.48636	1.56261	1.70117	1.57219	1.52448	1.63668	2.4199		2	698.7	1.00934	1.04466	1.0116	1.0077	1.01956	1.0026
7	886.75	1.52464	1.61843	1.74156	1.64303	1.57154	1.69229	2.65321
7	887	1.57163	1.67121	1.78843	1.71362	1.62142	1.75103	2.89434		2	698.8	1.00906	1.04501	1.01139	1.00821	1.01986	1.00283
7	887.25	1.62282	1.71797	1.83539	1.77762	1.6704	1.80651	3.07169
7	887.5	1.67366	1.75573	1.87603	1.82866	1.7147	1.85235	3.11366		2	698.9	1.00886	1.04538	1.01125	1.00873	1.02012	1.00305
7	887.75	1.71965	1.78151	1.90397	1.86039	1.75058	1.88218	2.94865
7	888	1.75627	1.79653	1.91666	1.87052	1.7764	1.89359	2.55609		2	699	1.00873	1.04579	1.01115	1.00925	1.02034	1.00327
7	888.25	1.77898	1.80727	1.91959	1.86576	1.79312	1.89267	2.07528
7	888.5	1.78486	1.81356	1.91463	1.84946	1.79921	1.88204	1.61979		2	699.1	1.00866	1.04622	1.01111	1.00977	1.02052	1.00348
7	888.75	1.77895	1.81505	1.90351	1.82485	1.797	1.86418	1.19307
7	889	1.76443	1.81141	1.88798	1.79515	1.78792	1.84156	0.824293		2	699.2	1.00866	1.04667	1.01111	1.01028	1.02066	1.00369
7	889.25	1.74393	1.80229	1.86946	1.76359	1.77311	1.81652	0.545444
7	889.5	1.72012	1.78652	1.83729	1.73107	1.75332	1.78418	0.203472		2	699.3	1.00871	1.04714	1.01116	1.01079	1.02076	1.0039
7	889.75	1.69565	1.75521	1.79356	1.67385	1.72543	1.73371	-0.411997
7	890	1.66196	1.71347	1.74945	1.59975	1.68772	1.6746	-0.280125		2	699.4	1.00882	1.04762	1.01125	1.01129	1.02083	1.0041
7	890.25	1.6146	1.67077	1.71372	1.52786	1.64268	1.62079	-0.0410265
7	890.5	1.56763	1.63498	1.67316	1.4748	1.60131	1.57398	0.107233		2	699.5	1.00898	1.04811	1.01137	1.01179	1.02087	1.0043
7	890.75	1.52808	1.58789	1.62859	1.41373	1.55798	1.52116	0.365931
7	891	1.47585	1.53329	1.58618	1.34612	1.50457	1.46615	0.409297		2	699.6	1.00918	1.0486	1.01153	1.01227	1.02087	1.00449
7	891.25	1.41995	1.48646	1.54668	1.29054	1.45321	1.41861	0.305217
7	891.5	1.37366	1.4391	1.4988	1.24389	1.40638	1.37134	0.317202		2	699.7	1.00943	1.0491	1.01171	1.01274	1.02086	1.00469
7	891.75	1.32304	1.3803	1.44981	1.19428	1.35167	1.32205	0.169684
7	892	1.2627	1.32258	1.40832	1.14803	1.29264	1.27818	-0.243361		2	699.8	1.00972	1.0496	1.01193	1.0132	1.02082	1.00488
7	892.25	1.20884	1.27601	1.36164	1.11063	1.24242	1.23613	-0.466147
7	892.5	1.1688	1.21903	1.31034	1.07558	1.19391	1.19296	-0.61162		2	699.9	1.01005	1.05009	1.01216	1.01365	1.02075	1.00507
7	892.75	1.12557	1.15774	1.26972	1.04272	1.14166	1.15622	-0.240683
7	893	1.08411	1.11053	1.23701	1.01561	1.09732	1.12631	0.152426		2	700	1.0104	1.05057	1.01242	1.01408	1.02067	1.00527
7	893.25	1.05143	1.07911	1.20569	0.99852	1.06527	1.10211	0.366219
7	893.5	1.03076	1.0533	1.17711	0.990502	1.04203	1.08381	0.500979		2	700.1	1.01079	1.05105	1.01269	1.01449	1.02057	1.00546
7	893.75	1.01842	1.03181	1.15276	0.987572	1.02511	1.07017	0.590277
7	894	1.01082	1.01338	1.13694	0.985752	1.0121	1.06135	0.704487		2	700.2	1.01121	1.0515	1.01297	1.01488	1.02046	1.00566
7	894.25	1.00437	0.996773	1.12779	0.981074	1.00057	1.05443	0.830147
7	894.5	0.99569	0.989753	1.12089	0.980699	0.992722	1.05079	0.944994		2	700.3	1.01164	1.05194	1.01327	1.01525	1.02033	1.00585
7	894.75	0.992516	0.992525	1.11185	0.987442	0.992521	1.04965	0.919249
7	895	0.995213	0.994339	1.1004	0.992912	0.994776	1.04666	0.776282		2	700.4	1.0121	1.05236	1.01357	1.0156	1.0202	1.00605
7	895.25	0.996576	0.989544	1.09363	0.992662	0.99306	1.04315	0.72736
7	895.5	0.993395	0.990282	1.08925	0.996084	0.991839	1.04267	0.747575		2	700.5	1.01257	1.05275	1.01387	1.01593	1.02005	1.00626
7	895.75	0.99354	0.99474	1.08444	1.00184	0.99414	1.04314	0.697765
7	896	0.995993	0.9993	1.07648	1.00721	0.997647	1.04184	0.566831		2	700.6	1.01305	1.05311	1.01417	1.01623	1.0199	1.00646
7	896.25	0.998913	1.00034	1.06694	1.00945	0.999628	1.0382	0.413481
7	896.5	1.00046	0.999276	1.0576	1.00911	0.999868	1.03335	0.274941		2	700.7	1.01354	1.05343	1.01446	1.0165	1.01975	1.00667
7	896.75	0.99992	0.999775	1.04869	1.00874	0.999848	1.02871	0.14907
7	897	1.00024	1.00106	1.04046	1.00831	1.00065	1.02439	0.00916821		2	700.8	1.01403	1.05372	1.01475	1.01674	1.0196	1.00689
7	897.25	1.00128	1.00236	1.03316	1.00779	1.00182	1.02047	-0.12932
7	897.5	1.00252	1.00289	1.0269	1.00714	1.00271	1.01702	-0.247625		2	700.9	1.01453	1.05397	1.01503	1.01696	1.01945	1.00711
7	897.75	1.00346	1.00252	1.02145	1.00585	1.00299	1.01365	-0.34704
7	898	1.00363	1.00222	1.01656	1.00328	1.00292	1.00992	-0.446924		2	701	1.01502	1.05418	1.01529	1.01714	1.01931	1.00734
7	898.25	1.00357	1.00201	1.01199	1.00007	1.00279	1.00603	-0.549201
7	898.5	1.00358	1.00182	1.00749	0.996925	1.0027	1.00221	-0.624153		2	701.1	1.0155	1.05434	1.01553	1.01729	1.01917	1.00757
7	898.75	1.00356	1.00162	1.00269	0.994552	1.00259	0.99862	-0.529352
7	899	1.0034	1.00142	0.997081	0.993618	1.00241	0.995349	-0.445133		2	701.2	1.01598	1.05445	1.01575	1.0174	1.01904	1.00781
7	899.25	1.00304	1.00151	0.99156	0.994009	1.00228	0.992784	-0.378874
7	899.5	1.00259	1.00172	0.987197	0.994795	1.00216	0.990996	-0.333385		2	701.3	1.01644	1.0545	1.01595	1.01748	1.01892	1.00806
7	899.75	1.00215	1.00174	0.984576	0.995007	1.00194	0.989792	-0.3064
7	900	1.00176	1.00154	0.982907	0.994718	1.00165	0.988813	-0.287717		2	701.4	1.01689	1.0545	1.01612	1.01751	1.01881	1.00831
7	900.25	1.0014	1.00137	0.981905	0.994904	1.00139	0.988404	-0.283804
7	900.5	1.00103	1.00113	0.98181	0.994928	1.00108	0.988369	-0.29115		2	701.5	1.01731	1.05443	1.01626	1.01751	1.01873	1.00858
7	900.75	1.00066	1.00087	0.984453	0.994751	1.00077	0.989602	-0.333357
7	901	1.00024	1.00076	0.987846	0.995185	1.0005	0.991515	-0.392796		2	701.6	1.01772	1.0543	1.01636	1.01747	1.01865	1.00885
7	901.25	0.999661	1.00056	0.989589	0.99554	1.00011	0.992565	-0.431938
7	901.5	0.999035	1.00005	0.991873	0.995154	0.999544	0.993513	-0.473242		2	701.7	1.01809	1.0541	1.01642	1.01739	1.01861	1.00915
7	901.75	0.998465	0.99944	0.995235	0.994645	0.998953	0.99494	-0.528228
7	902	0.997928	0.998784	0.998511	0.99416	0.998356	0.996336	-0.582513		2	701.8	1.01847	1.05381	1.01644	1.01723	1.01858	1.00948
7	902.25	0.997242	0.998042	1.00053	0.99354	0.997642	0.997036	-0.62107
7	902.5	0.996501	0.997173	1.0003	0.992625	0.996837	0.996462	-0.627352		2	701.9	1.01888	1.05343	1.01641	1.01696	1.01858	1.00983
7	902.75	0.995813	0.996089	0.998499	0.991116	0.995951	0.994807	-0.606407
7	903	0.995273	0.993945	0.996782	0.98646	0.994609	0.991621	-0.556147		2	702	1.01934	1.05295	1.01635	1.01659	1.0186	1.01021
7	903.25	0.994671	0.991744	0.996336	0.98163	0.993208	0.988983	-0.522452
7	903.5	0.994212	0.990327	0.994934	0.979524	0.99227	0.987229	-0.500193		2	702.1	1.01982	1.05239	1.01626	1.01614	1.01864	1.01061
7	903.75	0.993948	0.988472	0.992937	0.977162	0.99121	0.98505	-0.469689
7	904	0.993742	0.986467	0.991468	0.974742	0.990105	0.983105	-0.446831		2	702.2	1.02033	1.05174	1.01614	1.0156	1.01871	1.01102
7	904.25	0.993625	0.9847	0.991653	0.972684	0.989162	0.982169	-0.446994
7	904.5	0.993628	0.983555	0.994276	0.971412	0.988591	0.982844	-0.480941		2	702.3	1.02087	1.05102	1.01598	1.01498	1.01879	1.01145
7	904.75	0.993784	0.983307	0.998306	0.971603	0.988546	0.984954	-0.539704
7	905	0.994141	0.983634	1.0027	0.97346	0.988888	0.988078	-0.61551		2	702.4	1.02143	1.05023	1.01581	1.0143	1.01888	1.01189
7	905.25	0.99474	0.984108	1.00648	0.975482	0.989424	0.990981	-0.595143
7	905.5	0.995421	0.984405	1.01192	0.9763	0.989913	0.994108	-0.523256		2	702.5	1.02202	1.04937	1.01561	1.01355	1.01899	1.01234
7	905.75	0.996002	0.985272	1.01972	0.977217	0.990637	0.998469	-0.424134
7	906	0.996728	0.986672	1.02795	0.978554	0.9917	1.00325	-0.322745		2	702.6	1.02262	1.04846	1.01539	1.01275	1.01911	1.0128
7	906.25	0.997841	0.988229	1.03466	0.979991	0.993035	1.00732	-0.248152
7	906.5	0.999091	0.98957	1.03814	0.981208	0.99433	1.00968	-0.219402		2	702.7	1.02324	1.04749	1.01516	1.0119	1.01924	1.01326
7	906.75	1.00023	0.990382	1.04259	0.981904	0.995307	1.01225	-0.175916
7	907	1.00107	0.991496	1.0478	0.982308	0.996284	1.01506	-0.126041		2	702.8	1.02388	1.04647	1.01492	1.01102	1.01938	1.01371
7	907.25	1.00217	0.992737	1.05062	0.982722	0.997455	1.01667	-0.113898
7	907.5	1.00328	0.99343	1.04958	0.98326	0.998353	1.01642	-0.145168		2	702.9	1.02452	1.04542	1.01467	1.01009	1.01952	1.01417
7	907.75	1.0039	0.9937	1.04651	0.983379	0.9988	1.01494	-0.197628
7	908	1.0044	0.993798	1.04334	0.983253	0.9991	1.0133	-0.250725		2	703	1.02518	1.04432	1.01441	1.00915	1.01966	1.01461
7	908.25	1.00482	0.99387	1.0404	0.983297	0.999345	1.01185	-0.296865
7	908.5	1.00506	0.993889	1.0323	0.983568	0.999476	1.00794	-0.407042		2	703.1	1.02583	1.0432	1.01415	1.00818	1.01981	1.01505
7	908.75	1.00492	0.992957	1.02379	0.982219	0.998939	1.003	-0.526784
7	909	1.00399	0.992105	1.01921	0.981253	0.998046	1.00023	-0.577972		2	703.2	1.0265	1.04205	1.01389	1.00721	1.01996	1.01547
7	909.25	1.00332	0.991951	1.01285	0.982415	0.997637	0.997631	-0.637413
7	909.5	1.0026	0.991696	1.0056	0.984645	0.997147	0.99512	-0.582336		2	703.3	1.02716	1.04088	1.01363	1.00623	1.0201	1.01588
7	909.75	1.00151	0.99143	0.999804	0.987349	0.996468	0.993576	-0.558766
7	910	1.00035	0.991267	0.997766	0.989958	0.99581	0.993862	-0.584485		2	703.4	1.02782	1.0397	1.01338	1.00525	1.02023	1.01626
7	910.25	0.999451	0.991321	0.999636	0.991905	0.995386	0.995771	-0.627087
7	910.5	0.999103	0.991983	1.00276	0.99443	0.995543	0.998594	-0.554439		2	703.5	1.02848	1.03852	1.01315	1.00429	1.02036	1.01662
7	910.75	0.999196	0.993042	1.00474	0.997966	0.996119	1.00135	-0.494916
7	911	0.999407	0.993585	1.00999	0.999311	0.996496	1.00465	-0.415305		2	703.6	1.02913	1.03733	1.01292	1.00334	1.02048	1.01696
7	911.25	0.999644	0.994331	1.01822	1.00021	0.996987	1.00921	-0.304429
7	911.5	1.00011	0.995227	1.02655	1.00095	0.997669	1.01375	-0.199333		2	703.7	1.02977	1.03614	1.01271	1.00242	1.02059	1.01727
7	911.75	1.00072	0.996083	1.03214	1.00148	0.998404	1.01681	-0.135987
7	912	1.00137	0.996704	1.03387	1.00175	0.999036	1.01781	-0.12598		2	703.8	1.0304	1.03496	1.01253	1.00153	1.02069	1.01755
7	912.25	1.00193	0.996937	1.03487	1.00125	0.999432	1.01806	-0.129914
7	912.5	1.00256	0.996908	1.03541	0.999784	0.999733	1.0176	-0.150719		2	703.9	1.03101	1.0338	1.01236	1.00068	1.02077	1.01779
7	912.75	1.00339	0.996865	1.03556	0.99816	1.00013	1.01686	-0.181615
7	913	1.00425	0.997057	1.03513	0.997182	1.00065	1.01616	-0.215117		2	704	1.0316	1.03266	1.01222	0.999873	1.02083	1.01799
7	913.25	1.00496	0.997584	1.03323	0.996997	1.00127	1.01511	-0.260445
7	913.5	1.00576	0.998243	1.03074	0.996805	1.002	1.01377	-0.316793		2	704.1	1.03218	1.03154	1.01211	0.999124	1.02087	1.01815
7	913.75	1.00695	0.998939	1.02879	0.996603	1.00294	1.0127	-0.371735
7	914	1.00819	0.99958	1.02733	0.996408	1.00388	1.01187	-0.420039		2	704.2	1.03273	1.03046	1.01203	0.998437	1.02089	1.01827
7	914.25	1.00914	1.00008	1.02494	0.996236	1.00461	1.01059	-0.474654
7	914.5	1.00952	1.00059	1.02207	0.996175	1.00506	1.00912	-0.526699		2	704.3	1.03326	1.02942	1.01199	0.997818	1.02089	1.01834
7	914.75	1.00973	1.00118	1.01923	0.996217	1.00545	1.00772	-0.575747
7	915	1.00983	1.00177	1.01685	0.996293	1.0058	1.00657	-0.616561		2	704.4	1.03375	1.02841	1.01199	0.997275	1.02086	1.01836
7	915.25	1.00976	1.00228	1.01457	0.996336	1.00602	1.00545	-0.622208
7	915.5	1.00946	1.00278	1.01221	0.99648	1.00612	1.00435	-0.589201		2	704.5	1.03422	1.02746	1.01202	0.996815	1.0208	1.01832
7	915.75	1.0088	1.00388	1.0098	0.997497	1.00634	1.00365	-0.564237
7	916	1.00769	1.00491	1.00737	0.998568	1.0063	1.00297	-0.546921		2	704.6	1.03465	1.02656	1.01211	0.996446	1.02072	1.01823
7	916.25	1.00645	1.00521	1.00554	0.998785	1.00583	1.00216	-0.537636
7	916.5	1.00539	1.00561	1.00402	0.998752	1.0055	1.00139	-0.525532		2	704.7	1.03505	1.02573	1.01224	0.996174	1.0206	1.01808
7	916.75	1.00392	1.00596	1.00181	0.998636	1.00494	1.00022	-0.508951
7	917	1.00231	1.00576	0.998852	0.998314	1.00404	0.998583	-0.488988		2	704.8	1.03541	1.02495	1.01242	0.996008	1.02044	1.01786
7	917.25	1.00096	1.00448	0.995627	0.997082	1.00272	0.996355	-0.464098
7	917.5	0.999145	1.00247	0.992596	0.995123	1.00081	0.993859	-0.448183		2	704.9	1.03576	1.0242	1.01266	0.995939	1.02026	1.01758
7	917.75	0.996995	1.00038	0.989936	0.993155	0.99869	0.991545	-0.442876
7	918	0.994901	0.998864	0.985248	0.991894	0.996882	0.988571	-0.41108		2	705	1.03614	1.02341	1.01298	0.995953	1.02004	1.01723
7	918.25	0.993256	0.997552	0.979495	0.991267	0.995404	0.985381	-0.364411
7	918.5	0.992245	0.995783	0.974711	0.990627	0.994014	0.982669	-0.328408		2	705.1	1.03655	1.02258	1.01342	0.996044	1.0198	1.01683
7	918.75	0.991276	0.994146	0.972768	0.990129	0.992711	0.981448	-0.33066
7	919	0.990415	0.993124	0.972514	0.989917	0.991769	0.981215	-0.349961		2	705.2	1.03697	1.02173	1.01395	0.996207	1.01954	1.01638
7	919.25	0.989825	0.992006	0.973038	0.98998	0.990916	0.981509	-0.381224
7	919.5	0.989689	0.990744	0.974114	0.990239	0.990217	0.982176	-0.418467		2	705.3	1.03742	1.02084	1.01458	0.996437	1.01926	1.01587
7	919.75	0.989996	0.989589	0.975517	0.990624	0.989792	0.98307	-0.454387
7	920	0.990511	0.988793	0.977226	0.991065	0.989652	0.984146	-0.487522		2	705.4	1.03787	1.01994	1.0153	0.996727	1.01896	1.01533
7	920.25	0.990996	0.988613	0.980466	0.991712	0.989805	0.986089	-0.536325
7	920.5	0.991633	0.989017	0.984298	0.992986	0.990325	0.988642	-0.591704		2	705.5	1.03834	1.01902	1.01609	0.997074	1.01865	1.01474
7	920.75	0.992725	0.989585	0.987377	0.994273	0.991155	0.990825	-0.628585
7	921	0.993791	0.989939	0.991142	0.99494	0.991865	0.993041	-0.60552		2	705.6	1.03881	1.01808	1.01694	0.997471	1.01831	1.01412
7	921.25	0.99464	0.990796	0.99545	0.995517	0.992718	0.995484	-0.562209
7	921.5	0.995994	0.992106	0.998967	0.996173	0.99405	0.99757	-0.541645		2	705.7	1.03929	1.01714	1.01786	0.997914	1.01796	1.01347
7	921.75	0.997465	0.993364	1.00318	0.996706	0.995415	0.999941	-0.514225
7	922	0.998534	0.994157	1.00804	0.996862	0.996346	1.00245	-0.47126		2	705.8	1.03976	1.01619	1.01882	0.998396	1.0176	1.01279
7	922.25	0.999121	0.994859	1.01217	0.996378	0.99699	1.00428	-0.439017
7	922.5	0.999853	0.995588	1.01472	0.995886	0.997721	1.0053	-0.430921		2	705.9	1.04023	1.01523	1.01982	0.998913	1.01721	1.01208
7	922.75	1.00039	0.996307	1.01749	0.995867	0.998348	1.00668	-0.410553
7	923	1.00035	0.996885	1.02001	0.995335	0.998618	1.00767	-0.390793		2	706	1.04069	1.01428	1.02085	0.99946	1.01681	1.01136
7	923.25	0.999772	0.997412	1.02133	0.994674	0.998592	1.008	-0.381178
7	923.5	0.999057	0.998009	1.02086	0.994542	0.998533	1.0077	-0.387731		2	706.1	1.04114	1.01333	1.02191	1.00003	1.0164	1.01063
7	923.75	0.998605	0.998876	1.01939	0.995053	0.99874	1.00722	-0.406454
7	924	0.997904	0.99995	1.01759	0.995617	0.998927	1.0066	-0.428386		2	706.2	1.04157	1.01239	1.02297	1.00062	1.01597	1.00988
7	924.25	0.996851	1.00079	1.01497	0.996471	0.998818	1.00572	-0.449517
7	924.5	0.995829	1.00156	1.01143	0.997672	0.998693	1.00455	-0.477953		2	706.3	1.04198	1.01147	1.02404	1.00122	1.01553	1.00913
7	924.75	0.99522	1.00242	1.00737	0.999106	0.998822	1.00324	-0.51725
7	925	0.994877	1.00328	1.00317	1.00069	0.999079	1.00193	-0.559839		2	706.4	1.04237	1.01056	1.02511	1.00184	1.01508	1.00838
7	925.25	0.994423	1.00403	0.999206	1.00233	0.999225	1.00077	-0.595467
7	925.5	0.993982	1.00456	0.992598	1.00395	0.999272	0.998277	-0.610462		2	706.5	1.04273	1.00967	1.02616	1.00245	1.01461	1.00763
7	925.75	0.993681	1.00504	0.984201	1.00624	0.999361	0.995219	-0.524687
7	926	0.993508	1.0056	0.97817	1.00929	0.999553	0.993733	-0.478972		2	706.6	1.04305	1.00881	1.02719	1.00306	1.01414	1.00689
7	926.25	0.993364	1.00597	0.973432	1.01182	0.999668	0.992624	-0.445602
7	926.5	0.993339	1.00582	0.966992	1.01396	0.999577	0.990476	-0.389549		2	706.7	1.04335	1.00797	1.02818	1.00367	1.01365	1.00616
7	926.75	0.993335	1.00521	0.960723	1.01648	0.999274	0.988602	-0.346764
7	927	0.993357	1.00456	0.956501	1.01892	0.998959	0.98771	-0.331027		2	706.8	1.0436	1.00717	1.02914	1.00426	1.01315	1.00545
7	927.25	0.993501	1.00426	0.955205	1.02081	0.998878	0.988006	-0.3413
7	927.5	0.993859	1.00428	0.955124	1.02212	0.999068	0.988623	-0.352949		2	706.9	1.04381	1.0064	1.03004	1.00483	1.01264	1.00476
7	927.75	0.994524	1.00422	0.955992	1.02328	0.999374	0.989634	-0.372123
7	928	0.995451	1.00415	0.957643	1.02426	0.999802	0.99095	-0.396323		2	707	1.04398	1.00568	1.03089	1.00538	1.01212	1.00409
7	928.25	0.996556	1.00412	0.959913	1.02505	1.00034	0.992483	-0.423462
7	928.5	0.997813	1.00419	0.963599	1.02565	1.001	0.994624	-0.463793		2	707.1	1.04409	1.00499	1.03167	1.0059	1.0116	1.00345
7	928.75	0.999193	1.00446	0.970728	1.02599	1.00182	0.998359	-0.543132
7	929	1.00068	1.00518	0.979337	1.02582	1.00293	1.00258	-0.62806		2	707.2	1.04415	1.00436	1.03237	1.00639	1.01107	1.00284
7	929.25	1.00263	1.00611	0.987176	1.02536	1.00437	1.00627	-0.585831
7	929.5	1.00493	1.00689	0.992368	1.02489	1.00591	1.00863	-0.563383		2	707.3	1.04415	1.00378	1.03299	1.00684	1.01053	1.00227
7	929.75	1.00712	1.00721	1.00015	1.02466	1.00716	1.0124	-0.494737
7	930	1.00898	1.00754	1.00905	1.02411	1.00826	1.01658	-0.410789		2	707.4	1.0441	1.00325	1.03351	1.00724	1.00998	1.00174
7	930.25	1.01166	1.00788	1.0142	1.02342	1.00977	1.01881	-0.391243
7	930.5	1.01424	1.00798	1.01856	1.02305	1.01111	1.0208	-0.373387		2	707.5	1.04397	1.00278	1.03392	1.00759	1.00942	1.00126
7	930.75	1.01592	1.00796	1.0234	1.02258	1.01194	1.02299	-0.336366
7	931	1.018	1.00789	1.02692	1.02191	1.01294	1.02442	-0.324939		2	707.6	1.04378	1.00238	1.03423	1.00789	1.00887	1.00083
7	931.25	1.02032	1.00776	1.02793	1.02119	1.01404	1.02456	-0.350976
7	931.5	1.02253	1.00759	1.02745	1.02059	1.01506	1.02402	-0.393347		2	707.7	1.04352	1.00204	1.03441	1.00813	1.0083	1.00045
7	931.75	1.02426	1.00731	1.02596	1.02028	1.01579	1.02312	-0.437741
7	932	1.02518	1.00671	1.02384	1.02039	1.01595	1.02211	-0.469526		2	707.8	1.04318	1.00177	1.03447	1.0083	1.00774	1.0001
7	932.25	1.02503	1.00593	1.02148	1.02066	1.01548	1.02107	-0.485224
7	932.5	1.02406	1.00514	1.017	1.02081	1.0146	1.01891	-0.520186		2	707.9	1.04276	1.0016	1.03438	1.00846	1.00716	0.999739
7	932.75	1.02262	1.00451	1.00929	1.02058	1.01357	1.01493	-0.600316
7	933	1.02108	1.00374	0.999749	1.02038	1.01241	1.01006	-0.573548		2	708	1.04228	1.00152	1.03419	1.00867	1.00657	0.999376
7	933.25	1.01981	1.00278	0.989819	1.0203	1.01129	1.00506	-0.467744
7	933.5	1.01828	1.00174	0.980917	1.0202	1.01001	1.00056	-0.380096		2	708.1	1.04173	1.00155	1.03396	1.00893	1.00592	0.999009
7	933.75	1.01591	1.00076	0.974467	1.01993	1.00833	0.997198	-0.334112
7	934	1.01322	0.999954	0.969591	1.01932	1.00659	0.994456	-0.306933		2	708.2	1.04113	1.00166	1.03368	1.00923	1.00523	0.998638
7	934.25	1.01075	0.999335	0.963025	1.01803	1.00504	0.990526	-0.241997
7	934.5	1.00898	0.998737	0.957542	1.01596	1.00386	0.98675	-0.171273		2	708.3	1.04046	1.00185	1.03335	1.00957	1.0045	0.998264
7	934.75	1.0073	0.998245	0.955916	1.01396	1.00277	0.984939	-0.151556
7	935	1.00564	0.997941	0.957773	1.01258	1.00179	0.985179	-0.184858		2	708.4	1.03975	1.00213	1.03298	1.00993	1.00373	0.997888
7	935.25	1.0044	0.997748	0.960977	1.01016	1.00108	0.985567	-0.214925
7	935.5	1.00331	0.997597	0.963413	1.00757	1.00045	0.98549	-0.229769		2	708.5	1.03898	1.00247	1.03256	1.01032	1.00293	0.99751
7	935.75	1.00232	0.997435	0.966129	1.00628	0.999876	0.986207	-0.265066
7	936	1.00138	0.997195	0.971615	1.00563	0.999285	0.988624	-0.347042		2	708.6	1.03816	1.00287	1.03209	1.01073	1.0021	0.997131
7	936.25	1.00041	0.996921	0.977001	1.00506	0.998667	0.991032	-0.429487
7	936.5	0.999522	0.996692	0.979853	1.00472	0.998107	0.992284	-0.478903		2	708.7	1.0373	1.00333	1.03158	1.01116	1.00124	0.996752
7	936.75	0.998807	0.996579	0.983048	1.0048	0.997693	0.993922	-0.534808
7	937	0.99836	0.996518	0.98685	1.00621	0.997439	0.996528	-0.612745		2	708.8	1.03639	1.00384	1.03103	1.0116	1.00036	0.996373
7	937.25	0.998142	0.996509	0.990292	1.00847	0.997325	0.999382	-0.581529
7	937.5	0.998094	0.996595	0.992435	1.01064	0.997344	1.00154	-0.523351		2	708.9	1.03545	1.0044	1.03044	1.01205	0.999466	0.995995
7	937.75	0.998162	0.996828	0.995087	1.01183	0.997495	1.00346	-0.475008
7	938	0.998297	0.99744	0.998024	1.01402	0.997869	1.00602	-0.415377		2	709	1.03447	1.00499	1.0298	1.0125	0.998555	0.995619
7	938.25	0.998765	0.998189	0.998818	1.01636	0.998477	1.00759	-0.389196
7	938.5	0.999412	0.998806	0.99732	1.01682	0.999109	1.00707	-0.420662		2	709.1	1.03346	1.00561	1.02913	1.01294	0.997633	0.995246
7	938.75	0.999891	0.999848	0.994648	1.01716	0.999869	1.0059	-0.473138
7	939	1.00065	1.00105	0.991846	1.01744	1.00085	1.00464	-0.534212		2	709.2	1.03243	1.00625	1.02841	1.01337	0.996704	0.994876
7	939.25	1.00159	1.00201	0.989554	1.01727	1.0018	1.00341	-0.593676
7	939.5	1.00243	1.00233	0.984511	1.01613	1.00238	1.00032	-0.581439		2	709.3	1.03136	1.00691	1.02766	1.0138	0.995772	0.99451
7	939.75	1.0029	1.00219	0.97794	1.01323	1.00254	0.995585	-0.447922
7	940	1.003	1.00192	0.972599	1.00991	1.00246	0.991256	-0.332201		2	709.4	1.03027	1.00758	1.02686	1.0142	0.994841	0.994148
7	940.25	1.00305	1.00172	0.970832	1.00737	1.00239	0.989099	-0.275517
7	940.5	1.00323	1.00129	0.971235	1.00292	1.00226	0.987079	-0.223901		2	709.5	1.02916	1.00825	1.02603	1.01458	0.993914	0.993792
7	940.75	1.00338	1.00072	0.972464	0.997533	1.00205	0.984999	-0.172939
7	941	1.0035	1.00022	0.973534	0.992991	1.00186	0.983263	-0.130738		2	709.6	1.02804	1.00892	1.02516	1.01493	0.992996	0.993442
7	941.25	1.00366	0.99998	0.973799	0.990812	1.00182	0.982305	-0.105808
7	941.5	1.00391	0.999798	0.976054	0.989019	1.00186	0.982537	-0.11108		2	709.7	1.0269	1.00958	1.02426	1.01525	0.99209	0.993099
7	941.75	1.00433	0.999598	0.979607	0.987221	1.00196	0.983414	-0.132088
7	942	1.00479	0.999387	0.982503	0.985923	1.00209	0.984213	-0.150443		2	709.8	1.02576	1.01023	1.02332	1.01553	0.991199	0.992763
7	942.25	1.00517	0.999167	0.982786	0.985656	1.00217	0.984221	-0.148526
7	942.5	1.00532	0.99873	0.979352	0.987588	1.00203	0.98347	-0.131909		2	709.9	1.0246	1.01084	1.02234	1.01577	0.990329	0.992435
7	942.75	1.00525	0.998123	0.974073	0.990966	1.00169	0.982519	-0.115264
7	943	1.00508	0.997557	0.969413	0.99418	1.00132	0.981797	-0.105634		2	710	1.02344	1.01143	1.02134	1.01596	0.989481	0.992116
7	943.25	1.00485	0.997246	0.967535	0.99586	1.00105	0.981698	-0.110194
7	943.5	1.00463	0.997344	0.965533	0.998425	1.00099	0.981979	-0.119547		2	710.1	1.02228	1.01198	1.0203	1.0161	0.988661	0.991807
7	943.75	1.00441	0.997684	0.962807	1.00206	1.00105	0.982434	-0.130331
7	944	1.00417	0.99804	0.960405	1.00561	1.0011	0.983007	-0.144394		2	710.2	1.02113	1.01249	1.01922	1.01618	0.987872	0.991508
7	944.25	1.00392	0.998183	0.959374	1.00791	1.00105	0.983642	-0.163163
7	944.5	1.00367	0.998014	0.960141	1.00841	1.00084	0.984277	-0.186202		2	710.3	1.01998	1.01295	1.01812	1.01619	0.987118	0.99122
7	944.75	1.00314	0.997737	0.961638	1.00814	1.00044	0.984889	-0.213876
7	945	1.0022	0.997421	0.963495	1.00752	0.99981	0.985509	-0.247864		2	710.4	1.01883	1.01335	1.01698	1.01614	0.986402	0.990943
7	945.25	1.00115	0.997129	0.965379	1.00696	0.999137	0.98617	-0.284187
7	945.5	1.00027	0.996712	0.967406	1.00641	0.998493	0.986908	-0.321882		2	710.5	1.0177	1.01369	1.01582	1.01602	0.985729	0.990679
7	945.75	0.999876	0.995325	0.971403	1.00411	0.997601	0.987757	-0.369319
7	946	0.9993	0.994065	0.975477	1.00185	0.996682	0.988665	-0.419082		2	710.6	1.01659	1.01396	1.01463	1.01582	0.985102	0.990428
7	946.25	0.998652	0.993749	0.979285	1.00083	0.996201	0.990059	-0.470212
7	946.5	0.999036	0.993334	0.986981	0.99885	0.996185	0.992916	-0.548487		2	710.7	1.01549	1.01415	1.0134	1.01553	0.984525	0.990191
7	946.75	1.00029	0.992993	0.995515	0.996664	0.996642	0.99609	-0.622523
7	947	1.00193	0.993035	1.00125	0.995324	0.997481	0.998288	-0.615594		2	710.8	1.01441	1.01426	1.01215	1.01516	0.984001	0.989968
7	947.25	1.00347	0.994036	1.00371	0.995903	0.998752	0.999808	-0.608807
7	947.5	1.00443	0.995941	1.00572	0.997963	1.00019	1.00184	-0.592485		2	710.9	1.01336	1.01428	1.01088	1.0147	0.983535	0.989788
7	947.75	1.00584	0.997833	1.00695	1.00005	1.00184	1.0035	-0.592282
7	948	1.00761	0.99888	1.00691	1.00085	1.00325	1.00388	-0.620325		2	711	1.01228	1.01424	1.00958	1.01412	0.98313	0.989674
7	948.25	1.00829	1.00032	1.00274	1.0024	1.00431	1.00257	-0.59018
7	948.5	1.00898	1.00201	0.996445	1.00443	1.00549	1.00044	-0.499809		2	711.1	1.01111	1.01417	1.00818	1.0134	0.982774	0.989622
7	948.75	1.00949	1.00283	0.991985	1.00508	1.00616	0.998534	-0.429741
7	949	1.00934	1.00329	0.986834	1.00489	1.00631	0.995863	-0.352768		2	711.2	1.00986	1.01409	1.00662	1.01256	0.982449	0.989627
7	949.25	1.00846	1.00383	0.980137	1.00468	1.00614	0.992409	-0.263324
7	949.5	1.00734	1.00386	0.975516	1.00394	1.0056	0.989727	-0.204911		2	711.3	1.00853	1.01399	1.00491	1.01159	0.982156	0.989683
7	949.75	1.00643	1.00307	0.972487	1.00203	1.00475	0.987256	-0.160874
7	950	1.0049	1.0018	0.969537	0.999311	1.00335	0.984424	-0.121867		2	711.4	1.00714	1.01387	1.00306	1.01052	0.981891	0.989786
7	950.25	1.00299	1.0005	0.967115	0.996601	1.00174	0.981858	-0.0956293
7	950.5	1.00142	0.999297	0.965367	0.994255	1.00036	0.979811	-0.0776472		2	711.5	1.00568	1.01372	1.00108	1.00934	0.981655	0.989931
7	950.75	1.00034	0.99702	0.963191	0.990637	0.998679	0.976914	-0.0444339
7	951	0.998945	0.994478	0.961376	0.986659	0.996712	0.974018	-0.0191231		2	711.6	1.00417	1.01356	0.998983	1.00807	0.981447	0.990112
7	951.25	0.997518	0.992789	0.961007	0.983637	0.995153	0.972322	-0.0153883
7	951.5	0.996399	0.990969	0.961673	0.980074	0.993684	0.970873	-0.0159457		2	711.7	1.00261	1.01337	0.996783	1.00671	0.981264	0.990324
7	951.75	0.995563	0.988576	0.962882	0.975549	0.99207	0.969215	-0.0147544
7	952	0.994759	0.98625	0.964765	0.971201	0.990504	0.967983	-0.0238194		2	711.8	1.001	1.01316	0.99449	1.00527	0.981106	0.990563
7	952.25	0.994058	0.984626	0.967451	0.968168	0.989342	0.96781	-0.0507795
7	952.5	0.99353	0.984226	0.971836	0.967282	0.988878	0.969559	-0.111089		2	711.9	0.999365	1.01294	0.992114	1.00377	0.980971	0.990822
7	952.75	0.993261	0.984665	0.980339	0.967518	0.988963	0.973929	-0.227868
7	953	0.993359	0.985475	0.989658	0.968379	0.989417	0.979018	-0.354196		2	712	0.997695	1.01269	0.989668	1.0022	0.980859	0.991098
7	953.25	0.993661	0.986239	0.995785	0.969539	0.98995	0.982662	-0.438971
7	953.5	0.99396	0.987417	1.00083	0.971649	0.990688	0.986239	-0.516311		2	712.1	0.996002	1.01242	0.987163	1.00058	0.980768	0.991384
7	953.75	0.994319	0.989357	1.00798	0.974992	0.991838	0.991484	-0.627923
7	954	0.994998	0.991422	1.01456	0.978641	0.99321	0.996602	-0.545149		2	712.2	0.994292	1.01213	0.984611	0.998923	0.980697	0.991677
7	954.25	0.995783	0.992991	1.01795	0.981699	0.994387	0.999822	-0.489458
7	954.5	0.996454	0.99501	1.01872	0.985973	0.995732	1.00234	-0.45736		2	712.3	0.992572	1.01182	0.982023	0.997226	0.980645	0.99197
7	954.75	0.996855	0.997766	1.01847	0.991856	0.99731	1.00516	-0.423525
7	955	0.997398	1.00045	1.01742	0.997729	0.998922	1.00757	-0.401809		2	712.4	0.990847	1.01149	0.97941	0.995503	0.980611	0.992258
7	955.25	0.997983	1.00223	1.01575	1.00197	1.00011	1.00886	-0.399073
7	955.5	0.998342	1.0028	1.01236	1.00411	1.00057	1.00823	-0.428769		2	712.5	0.989125	1.01114	0.976784	0.993762	0.980593	0.992538
7	955.75	0.99853	1.00312	1.0053	1.00634	1.00083	1.00582	-0.501446
7	956	0.998822	1.00323	0.997996	1.00826	1.00103	1.00313	-0.580397		2	712.6	0.987411	1.01077	0.974156	0.99201	0.980591	0.992803
7	956.25	0.999027	1.00302	0.993361	1.00925	1.00102	1.0013	-0.629883
7	956.5	0.998937	1.00187	0.985667	1.00926	1.0004	0.997466	-0.557529		2	712.7	0.985712	1.01038	0.971539	0.990258	0.980602	0.993048
7	956.75	0.998527	1.00063	0.978133	1.00895	0.999578	0.993544	-0.473116
7	957	0.998171	0.999693	0.973993	1.00802	0.998932	0.991007	-0.421615		2	712.8	0.984035	1.00997	0.968942	0.988512	0.980627	0.993268
7	957.25	0.997742	0.997857	0.968532	1.00493	0.9978	0.986731	-0.335928
7	957.5	0.996688	0.995623	0.962726	1.00084	0.996155	0.981784	-0.245928		2	712.9	0.982385	1.00953	0.966379	0.986782	0.980663	0.993459
7	957.75	0.995431	0.99359	0.957934	0.997059	0.994511	0.977496	-0.173903
7	958	0.994421	0.992358	0.955517	0.994879	0.993389	0.975198	-0.141837		2	713	0.98077	1.00908	0.963861	0.985076	0.98071	0.993615
7	958.25	0.994096	0.991523	0.957268	0.993782	0.99281	0.975525	-0.166535
7	958.5	0.994265	0.990515	0.962152	0.992622	0.99239	0.977387	-0.228717		2	713.1	0.979195	1.00861	0.961398	0.983402	0.980766	0.99373
7	958.75	0.99459	0.989594	0.967394	0.991616	0.992092	0.979505	-0.29456
7	959	0.995006	0.98902	0.970246	0.99098	0.992013	0.980613	-0.326909		2	713.2	0.977668	1.00811	0.959003	0.981768	0.98083	0.993801
7	959.25	0.995459	0.988998	0.972655	0.991266	0.992228	0.98196	-0.35776
7	959.5	0.996331	0.989433	0.976618	0.992431	0.992882	0.984524	-0.409817		2	713.3	0.976194	1.0076	0.956686	0.980184	0.980901	0.993821
7	959.75	0.997644	0.990152	0.981226	0.99399	0.993898	0.987608	-0.466166
7	960	0.999127	0.990978	0.98557	0.995459	0.995052	0.990515	-0.513915		2	713.4	0.974779	1.00707	0.95446	0.978658	0.980979	0.993787
7	960.25	1.00051	0.991736	0.988742	0.996352	0.996121	0.992547	-0.540169
7	960.5	1.00151	0.992252	0.990775	0.99638	0.996881	0.993578	-0.547568		2	713.5	0.973431	1.00651	0.952336	0.977198	0.98106	0.993692
7	960.75	1.00226	0.992625	0.993034	0.996107	0.997442	0.994571	-0.559323
7	961	1.00305	0.993069	0.994552	0.99617	0.998058	0.995361	-0.564092		2	713.6	0.972156	1.00594	0.950325	0.975812	0.981146	0.993531
7	961.25	1.00382	0.993559	0.994492	0.996334	0.998689	0.995413	-0.54829
7	961.5	1.00456	0.994037	0.993182	0.9962	0.9993	0.994691	-0.511993		2	713.7	0.97096	1.00534	0.94844	0.97451	0.981233	0.9933
7	961.75	1.00538	0.994336	0.991274	0.995981	0.99986	0.993627	-0.467711
7	962	1.00622	0.994524	0.989417	0.995887	1.00037	0.992652	-0.427156		2	713.8	0.969849	1.00472	0.94669	0.973299	0.981322	0.992993
7	962.25	1.00698	0.994701	0.988256	0.996133	1.00084	0.992194	-0.401899
7	962.5	1.00757	0.994969	0.987125	0.996973	1.00127	0.992049	-0.386239		2	713.9	0.96883	1.00409	0.945089	0.972187	0.98141	0.992606
7	962.75	1.00796	0.995475	0.985667	0.998065	1.00172	0.991866	-0.369132
7	963	1.00822	0.996193	0.984517	0.998795	1.00221	0.991656	-0.349993		2	714	0.96791	1.00343	0.943646	0.971184	0.981497	0.992118
7	963.25	1.0084	0.996795	0.98339	0.999323	1.0026	0.991357	-0.331171
7	963.5	1.00847	0.997342	0.981996	0.999953	1.00291	0.990974	-0.312377		2	714.1	0.967044	1.00271	0.942375	0.970242	0.981582	0.991519
7	963.75	1.0084	0.99813	0.980564	1.0006	1.00327	0.990583	-0.291951
7	964	1.00825	0.998969	0.979326	1.00119	1.00361	0.990256	-0.273657		2	714.2	0.966185	1.00189	0.941211	0.969306	0.981677	0.990816
7	964.25	1.00808	0.999668	0.978457	1.00172	1.00388	0.990088	-0.261838
7	964.5	1.00796	1.00023	0.977688	1.00269	1.00409	0.99019	-0.258739		2	714.3	0.965335	1.00096	0.940081	0.968377	0.981796	0.990018
7	964.75	1.00787	1.0012	0.977106	1.0035	1.00454	0.990303	-0.249682
7	965	1.00776	1.00211	0.976538	1.00413	1.00493	0.990333	-0.239662		2	714.4	0.964496	0.99995	0.938985	0.967455	0.981937	0.98913
7	965.25	1.00753	1.00245	0.975875	1.00488	1.00499	0.990379	-0.239386
7	965.5	1.00704	1.0026	0.9753	1.00562	1.00482	0.990461	-0.246202		2	714.5	0.963669	0.998855	0.937925	0.966541	0.982099	0.988163
7	965.75	1.0064	1.00264	0.974998	1.0062	1.00452	0.990598	-0.258191
7	966	1.00577	1.00251	0.97515	1.00647	1.00414	0.990809	-0.274361		2	714.6	0.962858	0.997686	0.936899	0.965634	0.982281	0.987122
7	966.25	1.00527	1.00218	0.975939	1.00639	1.00372	0.991163	-0.295274
7	966.5	1.00468	1.00131	0.977178	1.00605	1.003	0.991612	-0.32726		2	714.7	0.962063	0.996451	0.93591	0.964736	0.982481	0.986017
7	966.75	1.00397	1.00009	0.978496	1.00549	1.00203	0.991992	-0.364076
7	967	1.00331	0.99896	0.979677	1.00487	1.00114	0.992274	-0.396079		2	714.8	0.961288	0.995159	0.934957	0.963847	0.982697	0.984854
7	967.25	1.00282	0.998101	0.981344	1.00474	1.00046	0.993044	-0.43546
7	967.5	1.00233	0.996947	0.983324	1.00476	0.99964	0.994042	-0.485011		2	714.9	0.960535	0.993816	0.93404	0.962968	0.982929	0.983641
7	967.75	1.00186	0.99565	0.985277	1.00442	0.998757	0.994849	-0.531077
7	968	1.00145	0.994423	0.986858	1.00324	0.997935	0.995048	-0.558895		2	715	0.959805	0.992431	0.933162	0.962098	0.983175	0.982387
7	968.25	1.00111	0.993483	0.9889	1.00156	0.997297	0.995228	-0.581193
7	968.5	1.00087	0.992941	0.991806	0.999919	0.996907	0.995863	-0.609125		2	715.1	0.959101	0.991011	0.932321	0.96124	0.983434	0.981098
7	968.75	1.00066	0.992388	0.994157	0.997834	0.996525	0.995996	-0.623144
7	969	1.0005	0.991867	0.99542	0.994613	0.996182	0.995016	-0.605819		2	715.2	0.958424	0.989566	0.931519	0.960392	0.983704	0.979783
7	969.25	1.0004	0.991513	0.997173	0.989793	0.995959	0.993483	-0.570098
7	969.5	1.00047	0.991524	0.999078	0.984043	0.995999	0.991561	-0.516631		2	715.3	0.957778	0.988101	0.930756	0.959555	0.983984	0.97845
7	969.75	1.00073	0.991918	1.00065	0.97808	0.996326	0.989367	-0.447948
7	970	1.00106	0.992447	1.00142	0.972625	0.996756	0.987022	-0.37231		2	715.4	0.957163	0.986627	0.930033	0.958731	0.984273	0.977105
7	970.25	1.00135	0.992857	1.00089	0.968397	0.997102	0.984643	-0.29805
7	970.5	1.00147	0.992915	0.998458	0.964218	0.997193	0.981338	-0.205518		2	715.5	0.956583	0.985149	0.92935	0.957919	0.984569	0.975758
7	970.75	1.00178	0.993104	0.994642	0.958802	0.997444	0.976722	-0.07287
7	971	1.00226	0.993496	0.990955	0.95431	0.997876	0.972632	0.050374		2	715.6	0.956039	0.983677	0.928708	0.957119	0.98487	0.974414
7	971.25	1.00257	0.993758	0.986896	0.951687	0.998162	0.969292	0.149185
7	971.5	1.00251	0.993622	0.979308	0.949097	0.998064	0.964203	0.285217		2	715.7	0.955534	0.982218	0.928107	0.956334	0.985177	0.973084
7	971.75	1.00233	0.993191	0.970078	0.946717	0.997759	0.958397	0.435105
7	972	1.0021	0.992641	0.961329	0.944844	0.99737	0.953087	0.56924		2	715.8	0.955069	0.98078	0.927547	0.955562	0.985486	0.971773
7	972.25	1.00188	0.99214	0.955186	0.943778	0.997009	0.949482	0.65762
7	972.5	1.00171	0.991857	0.952648	0.943999	0.996785	0.948324	0.68309		2	715.9	0.954646	0.979371	0.92703	0.954804	0.985797	0.97049
7	972.75	1.00156	0.991873	0.949511	0.946168	0.996716	0.947839	0.694394
7	973	1.00119	0.99196	0.946707	0.949129	0.996577	0.947918	0.688473		2	716	0.954269	0.977999	0.926556	0.954061	0.986108	0.969242
7	973.25	1.00078	0.992048	0.946115	0.951508	0.996412	0.948812	0.659609
7	973.5	1.00049	0.992089	0.949326	0.954076	0.996289	0.951701	0.57753		2	716.1	0.953938	0.976672	0.926125	0.953334	0.986418	0.968038
7	973.75	1.00032	0.992164	0.955474	0.958316	0.996241	0.956895	0.434665
7	974	1.00001	0.992417	0.96263	0.96293	0.996216	0.96278	0.273627		2	716.2	0.953656	0.975397	0.925738	0.952622	0.986726	0.966884
7	974.25	0.999683	0.9927	0.968861	0.966605	0.996191	0.967733	0.137968
7	974.5	0.999429	0.992861	0.975291	0.969003	0.996145	0.972147	0.0164109		2	716.3	0.953426	0.974183	0.925395	0.951927	0.98703	0.96579
7	974.75	0.99932	0.992805	0.986114	0.971578	0.996063	0.978846	-0.168392
7	975	0.999249	0.992717	0.998151	0.974162	0.995983	0.986156	-0.369793		2	716.4	0.953248	0.973038	0.925097	0.951249	0.98733	0.964762
7	975.25	0.999222	0.99265	1.00794	0.976512	0.995936	0.992226	-0.53645
7	975.5	0.999267	0.992639	1.01403	0.978351	0.995953	0.996189	-0.63115		2	716.5	0.953127	0.971969	0.924845	0.950587	0.987622	0.963808
7	975.75	0.999438	0.992681	1.02151	0.979597	0.99606	1.00055	-0.515069
7	976	0.99989	0.992609	1.02897	0.980678	0.996249	1.00483	-0.403838		2	716.6	0.953062	0.970984	0.924639	0.949944	0.987907	0.962936
7	976.25	1.00048	0.992524	1.03419	0.982052	0.996503	1.00812	-0.320961
7	976.5	1.00101	0.992587	1.03682	0.983605	0.996801	1.01021	-0.272136		2	716.7	0.953058	0.970092	0.924479	0.949319	0.988182	0.962153
7	976.75	1.00163	0.992664	1.03858	0.984964	0.997147	1.01177	-0.239023
7	977	1.00248	0.992593	1.03927	0.986406	0.997536	1.01284	-0.220527		2	716.8	0.953115	0.969299	0.924366	0.948712	0.988447	0.961468
7	977.25	1.00291	0.992837	1.03593	0.987643	0.997874	1.01179	-0.25843
7	977.5	1.00313	0.993032	1.02987	0.988679	0.998079	1.00928	-0.332445		2	716.9	0.953236	0.968615	0.924301	0.948125	0.988699	0.960888
7	977.75	1.00326	0.993175	1.02358	0.989656	0.998216	1.00662	-0.408562
7	978	1.00339	0.993348	1.01956	0.990711	0.998367	1.00513	-0.453157		2	717	0.953422	0.968047	0.924284	0.947557	0.988939	0.960421
7	978.25	1.00359	0.993635	1.01792	0.991866	0.998614	1.00489	-0.466521
7	978.5	1.004	0.994392	1.01496	0.99296	0.999197	1.00396	-0.50777		2	717.1	0.953677	0.967603	0.924316	0.94701	0.989164	0.96005
7	978.75	1.00453	0.995514	1.01193	0.994092	1.00002	1.00301	-0.55615
7	979	1.00499	0.996574	1.0103	0.995384	1.00078	1.00284	-0.581343		2	717.2	0.95404	0.967262	0.924397	0.946491	0.989372	0.959751
7	979.25	1.00522	0.997199	1.01127	0.997254	1.00121	1.00426	-0.554468
7	979.5	1.00561	0.997938	1.01371	0.999521	1.00177	1.00661	-0.505682		2	717.3	0.954543	0.966994	0.92457	0.946009	0.989565	0.959518
7	979.75	1.00612	0.998872	1.01594	1.00173	1.0025	1.00884	-0.464777
7	980	1.00655	0.99978	1.01631	1.00345	1.00316	1.00988	-0.454501		2	717.4	0.955179	0.966797	0.924874	0.945562	0.989744	0.959349
7	980.25	1.00665	1.00044	1.01585	1.00527	1.00355	1.01056	-0.446401
7	980.5	1.00634	1.00081	1.01577	1.00746	1.00358	1.01161	-0.418547		2	717.5	0.955938	0.966667	0.925301	0.945149	0.989911	0.959239
7	980.75	1.00575	1.00108	1.01549	1.00935	1.00342	1.01242	-0.392187
7	981	1.00506	1.00123	1.01444	1.01033	1.00315	1.01239	-0.385786		2	717.6	0.956811	0.966599	0.925845	0.944768	0.990066	0.959185
7	981.25	1.00443	1.00127	1.01254	1.01076	1.00285	1.01165	-0.397545
7	981.5	1.00371	1.00115	1.01011	1.011	1.00243	1.01055	-0.416202		2	717.7	0.95779	0.96659	0.926496	0.944418	0.990211	0.959184
7	981.75	1.00263	1.00088	1.00736	1.01099	1.00175	1.00917	-0.435397
7	982	1.00136	1.00048	1.00452	1.01066	1.00092	1.00759	-0.455737		2	717.8	0.958866	0.966637	0.927247	0.944097	0.990346	0.959231
7	982.25	1.00008	1	1.00183	1.00997	1.00004	1.0059	-0.477917
7	982.5	0.998981	0.999474	0.998635	1.00883	0.999228	1.00373	-0.514853		2	717.9	0.960029	0.966736	0.92809	0.943803	0.990473	0.959322
7	982.75	0.998224	0.998934	0.994272	1.00728	0.998579	1.00077	-0.57775
7	983	0.997507	0.998419	0.9894	1.00546	0.997963	0.997431	-0.623077		2	718	0.961272	0.966883	0.929019	0.943535	0.990591	0.959455
7	983.25	0.996722	0.997901	0.984682	1.00353	0.997311	0.994104	-0.55017
7	983.5	0.995973	0.997331	0.980778	1.00161	0.996652	0.991196	-0.488886		2	718.1	0.962585	0.967075	0.930023	0.943291	0.990703	0.959624
7	983.75	0.995363	0.996663	0.977527	0.999102	0.996013	0.988314	-0.427777
7	984	0.994969	0.995757	0.974042	0.99529	0.995363	0.984666	-0.34606		2	718.2	0.96396	0.967307	0.931097	0.94307	0.99081	0.959827
7	984.25	0.994697	0.994286	0.970653	0.991017	0.994491	0.980835	-0.26542
7	984.5	0.994512	0.992527	0.967709	0.987148	0.993519	0.977428	-0.199057		2	718.3	0.965387	0.967577	0.932232	0.942871	0.990911	0.96006
7	984.75	0.99439	0.990833	0.965458	0.984347	0.992612	0.974903	-0.154972
7	985	0.99431	0.989556	0.962938	0.980748	0.991933	0.971843	-0.0900649		2	718.4	0.966858	0.967881	0.933421	0.942691	0.991009	0.960319
7	985.25	0.994522	0.988098	0.960542	0.976868	0.99131	0.968705	-0.0215525
7	985.5	0.995049	0.986133	0.959169	0.974241	0.990591	0.966705	0.0133646		2	718.5	0.968364	0.968214	0.934655	0.942529	0.991104	0.960599
7	985.75	0.995525	0.984447	0.957739	0.972709	0.989986	0.965224	0.037232
7	986	0.995726	0.983674	0.955872	0.971617	0.9897	0.963745	0.069758		2	718.6	0.969896	0.968574	0.935928	0.942384	0.991197	0.960899
7	986.25	0.996088	0.983451	0.95423	0.97085	0.98977	0.96254	0.104479
7	986.5	0.996541	0.983497	0.953473	0.970293	0.990019	0.961883	0.129193		2	718.7	0.971445	0.968957	0.93723	0.942255	0.991289	0.961212
7	986.75	0.996925	0.983598	0.954282	0.969839	0.990261	0.96206	0.130964
7	987	0.997081	0.983567	0.958094	0.96999	0.990324	0.964042	0.0786444		2	718.8	0.973003	0.969358	0.938555	0.942139	0.991382	0.961537
7	987.25	0.996977	0.983555	0.962362	0.970372	0.990266	0.966367	0.0137092
7	987.5	0.996799	0.983646	0.966279	0.970521	0.990223	0.9684	-0.0428696		2	718.9	0.97456	0.969775	0.939894	0.942034	0.991475	0.961869
7	987.75	0.996748	0.983854	0.972391	0.970822	0.990301	0.971607	-0.128116
7	988	0.996596	0.984012	0.979343	0.971301	0.990304	0.975322	-0.229288		2	719	0.976109	0.970204	0.94124	0.941941	0.991571	0.962204
7	988.25	0.99625	0.984147	0.985743	0.971981	0.990198	0.978862	-0.328633
7	988.5	0.99594	0.984468	0.990301	0.972889	0.990204	0.981595	-0.40295		2	719.1	0.977639	0.970641	0.942585	0.941856	0.991669	0.962539
7	988.75	0.995892	0.98519	0.994282	0.974129	0.990541	0.984206	-0.46492
7	989	0.996082	0.986446	0.998271	0.975598	0.991264	0.986935	-0.519597		2	719.2	0.979142	0.971082	0.943922	0.941779	0.991772	0.96287
7	989.25	0.996351	0.98799	1.00201	0.977208	0.99217	0.989608	-0.567738
7	989.5	0.996582	0.989496	1.00583	0.979841	0.993039	0.992838	-0.63209		2	719.3	0.98061	0.971524	0.945242	0.941707	0.991879	0.963192
7	989.75	0.996854	0.991214	1.00965	0.983052	0.994034	0.996352	-0.574398
7	990	0.997333	0.993588	1.01315	0.98592	0.99546	0.999533	-0.526575		2	719.4	0.982033	0.971963	0.946537	0.94164	0.991993	0.963504
7	990.25	0.997745	0.995714	1.01605	0.987699	0.99673	1.00187	-0.497419
7	990.5	0.997932	0.997083	1.01858	0.989531	0.997508	1.00406	-0.459071		2	719.5	0.983402	0.972396	0.947801	0.941576	0.992113	0.963799
7	990.75	0.998205	0.998767	1.02073	0.991398	0.998486	1.00607	-0.431007
7	991	0.998452	1.00035	1.02234	0.992761	0.999402	1.00755	-0.41554		2	719.6	0.98471	0.972818	0.949025	0.941513	0.992242	0.964076
7	991.25	0.99851	1.00126	1.02284	0.993499	0.999885	1.00817	-0.411793
7	991.5	0.998395	1.00198	1.02224	0.993967	1.00019	1.0081	-0.421831		2	719.7	0.985946	0.973227	0.950201	0.94145	0.992379	0.96433
7	991.75	0.998199	1.0027	1.02121	0.994334	1.00045	1.00777	-0.438029
7	992	0.997988	1.0033	1.02043	0.994768	1.00064	1.0076	-0.448014		2	719.8	0.987103	0.973618	0.951322	0.941384	0.992526	0.964557
7	992.25	0.997825	1.00365	1.02049	0.99534	1.00074	1.00792	-0.441902
7	992.5	0.997635	1.00349	1.02079	0.995119	1.00056	1.00795	-0.436112		2	719.9	0.988171	0.973988	0.952379	0.941316	0.992684	0.964754
7	992.75	0.996969	1.0024	1.02116	0.994534	0.999684	1.00785	-0.415138
7	993	0.996219	1.00099	1.02176	0.994479	0.998606	1.00812	-0.378294		2	720	0.989141	0.974334	0.953366	0.941242	0.992853	0.964917
7	993.25	0.995878	0.999999	1.02173	0.994673	0.997938	1.0082	-0.357933
7	993.5	0.995824	0.998889	1.02014	0.99406	0.997356	1.0071	-0.372015		2	720.1	0.990005	0.974651	0.954274	0.941162	0.993036	0.965041
7	993.75	0.995705	0.99701	1.01791	0.993173	0.996357	1.00554	-0.387339
7	994	0.995604	0.994765	1.01594	0.992554	0.995184	1.00425	-0.390597		2	720.2	0.990841	0.974981	0.955096	0.941055	0.993232	0.965138
7	994.25	0.995602	0.992558	1.01516	0.992749	0.99408	1.00395	-0.368481
7	994.5	0.995784	0.99079	1.01643	0.994318	0.993287	1.00537	-0.308162		2	720.3	0.991734	0.975367	0.955895	0.940903	0.993432	0.965221
7	994.75	0.99623	0.989864	1.01873	0.997899	0.993047	1.00831	-0.22155
7	995	0.997075	0.990302	1.02146	1.00266	0.993688	1.01206	-0.136906		2	720.4	0.992678	0.975807	0.95674	0.940711	0.993624	0.96529
7	995.25	0.998388	0.992164	1.02487	1.00729	0.995276	1.01608	-0.0706555
7	995.5	0.999763	0.99397	1.02979	1.01116	0.996867	1.02047	0.00576253		2	720.5	0.993667	0.976297	0.957629	0.940483	0.99381	0.965349
7	995.75	1.00127	0.99537	1.0404	1.01843	0.998322	1.02942	0.209791
7	996	1.0037	0.998281	1.05238	1.02637	1.00099	1.03938	0.408583		2	720.6	0.994698	0.976833	0.958556	0.940225	0.993991	0.965397
7	996.25	1.00606	1.00106	1.05971	1.03055	1.00356	1.04513	0.495204
7	996.5	1.00751	1.0021	1.06741	1.03384	1.00481	1.05062	0.610964		2	720.7	0.995763	0.977411	0.959517	0.93994	0.994167	0.965437
7	996.75	1.00925	1.00277	1.07476	1.0365	1.00601	1.05563	0.714592
7	997	1.01051	1.003	1.07786	1.03655	1.00675	1.0572	0.737264		2	720.8	0.996859	0.978029	0.960509	0.939634	0.994341	0.96547
7	997.25	1.01124	1.00279	1.08183	1.03649	1.00701	1.05916	0.783472
7	997.5	1.01225	1.00266	1.08503	1.03563	1.00746	1.06033	0.803189		2	720.9	0.997979	0.978684	0.961527	0.93931	0.994512	0.965496
7	997.75	1.01309	1.0023	1.08522	1.03293	1.0077	1.05908	0.762612
7	998	1.01326	1.0014	1.08153	1.02687	1.00733	1.0542	0.639766		2	721	0.999119	0.97937	0.962568	0.938974	0.994682	0.965519
7	998.25	1.01243	0.999302	1.0753	1.01823	1.00586	1.04677	0.477117
7	998.5	1.01086	0.996094	1.06802	1.00866	1.00348	1.03834	0.312474		2	721.1	1.00027	0.980086	0.963626	0.938629	0.994851	0.965539
7	998.75	1.00906	0.992631	1.06118	0.999795	1.00084	1.03049	0.170225
7	999	1.00749	0.989772	1.05627	0.993272	0.99863	1.02477	0.0747476		2	721.2	1.00144	0.980828	0.964699	0.938282	0.995022	0.965557
7	999.25	1.00658	0.988259	1.05169	0.987538	0.997417	1.01961	-0.0327232
7	999.5	1.00522	0.986277	1.04444	0.979435	0.995746	1.01194	-0.196297		2	721.3	1.0026	0.981591	0.965782	0.937936	0.995194	0.965575
7	999.75	1.00328	0.98354	1.03656	0.970878	0.993411	1.00372	-0.356641
7	1000	1.00132	0.980871	1.03013	0.963841	0.991096	0.996984	-0.477118		2	721.4	1.00377	0.982374	0.966872	0.937595	0.995369	0.965594
7	1000.25	0.999881	0.979096	1.02687	0.959958	0.989488	0.993416	-0.530547
7	1000.5	0.999275	0.978757	1.02341	0.956	0.989016	0.989703	-0.618867		2	721.5	1.00492	0.983172	0.967963	0.937265	0.995547	0.965617
7	1000.75	0.998977	0.979285	1.01986	0.952258	0.989131	0.986059	-0.553842
7	1001	0.998883	0.980447	1.01809	0.950661	0.989665	0.984376	-0.493438		2	721.6	1.00607	0.983982	0.969052	0.936951	0.995731	0.965643
7	1001.25	0.998944	0.982068	1.01831	0.951337	0.990506	0.984826	-0.482774
7	1001.5	0.999109	0.983972	1.02004	0.953766	0.991541	0.986905	-0.511231		2	721.7	1.0072	0.9848	0.970135	0.936655	0.99592	0.965675
7	1001.75	0.999328	0.985985	1.02285	0.957517	0.992657	0.990184	-0.570176
7	1002	0.999552	0.987932	1.02631	0.962156	0.993742	0.994234	-0.624176		2	721.8	1.0083	0.985624	0.971208	0.936384	0.996117	0.965714
7	1002.25	0.99973	0.989637	1.03	0.96725	0.994683	0.998625	-0.530155
7	1002.5	0.999812	0.990925	1.03349	0.972366	0.995368	1.00293	-0.431546		2	721.9	1.00938	0.986449	0.972266	0.936142	0.996321	0.965761
7	1002.75	1.0001	0.99223	1.03636	0.977072	0.996162	1.00671	-0.350014
7	1003	1.00079	0.994012	1.03817	0.980934	0.997403	1.00955	-0.306445		2	722	1.01042	0.987272	0.973306	0.935934	0.996533	0.965818
7	1003.25	1.00151	0.995774	1.03869	0.983817	0.998642	1.01125	-0.293869
7	1003.5	1.00184	0.997012	1.03904	0.987554	0.999427	1.0133	-0.259596		2	722.1	1.01143	0.988091	0.974324	0.935763	0.996756	0.965886
7	1003.75	1.00167	0.99763	1.03916	0.991387	0.999652	1.01527	-0.211854
7	1004	1.0013	0.99798	1.0386	0.993983	0.999639	1.01629	-0.183793		2	722.2	1.01239	0.9889	0.975316	0.935635	0.996989	0.965967
7	1004.25	1.00096	0.998291	1.0365	0.995836	0.999627	1.01617	-0.186797
7	1004.5	1.00078	0.998671	1.03313	0.997409	0.999725	1.01527	-0.214024		2	722.3	1.0133	0.989697	0.976277	0.935554	0.997235	0.966062
7	1004.75	1.0001	0.998538	1.02909	0.998727	0.99932	1.01391	-0.240002
7	1005	0.999123	0.99807	1.02501	0.999814	0.998597	1.01241	-0.261094		2	722.4	1.01416	0.990479	0.977203	0.935525	0.997493	0.966173
7	1005.25	0.998223	0.997617	1.0215	1.00069	0.99792	1.0111	-0.278524
7	1005.5	0.997782	0.997527	1.01805	1.00144	0.997655	1.00974	-0.308126		2	722.5	1.01495	0.991242	0.978091	0.935553	0.997765	0.9663
7	1005.75	0.997818	0.998108	1.01422	1.00209	0.997963	1.00815	-0.359907
7	1006	0.998031	0.999046	1.01116	1.00258	0.998539	1.00687	-0.410464		2	722.6	1.01568	0.991982	0.978936	0.935641	0.998052	0.966446
7	1006.25	0.998264	0.999787	1.00988	1.00353	0.999026	1.0067	-0.428347
7	1006.5	0.998544	1.00025	1.00981	1.00487	0.999397	1.00734	-0.421066		2	722.7	1.01635	0.992697	0.979734	0.935796	0.998355	0.966611
7	1006.75	0.999207	1.00132	1.00998	1.00607	1.00027	1.00802	-0.426191
7	1007	1.00002	1.00251	1.00938	1.00658	1.00127	1.00798	-0.454677		2	722.8	1.01693	0.993382	0.980481	0.93602	0.998674	0.966797
7	1007.25	1.00071	1.00321	1.00726	1.00572	1.00196	1.00649	-0.514115
7	1007.5	1.00154	1.00328	1.00402	1.00366	1.00241	1.00384	-0.598614		2	722.9	1.01744	0.994035	0.981174	0.936319	0.999012	0.967006
7	1007.75	1.00307	1.00329	1.00035	1.00132	1.00318	1.00084	-0.573662
7	1008	1.00453	1.00311	0.996995	0.999641	1.00382	0.998318	-0.487566		2	723	1.01785	0.994651	0.981807	0.936698	0.999368	0.967239
7	1008.25	1.00513	1.00256	0.994599	0.99795	1.00384	0.996274	-0.431385
7	1008.5	1.00531	1.00137	0.992332	0.995767	1.00334	0.994049	-0.38438		2	723.1	1.01818	0.995228	0.982378	0.937161	0.999744	0.967498
7	1008.75	1.00543	0.999725	0.98991	0.993474	1.00258	0.991692	-0.340885
7	1009	1.00544	0.997913	0.987659	0.991456	1.00167	0.989558	-0.307368		2	723.2	1.01841	0.995762	0.982881	0.937712	1.00014	0.967783
7	1009.25	1.00526	0.996232	0.985907	0.989799	1.00075	0.987853	-0.286237
7	1009.5	1.0047	0.994741	0.985024	0.987816	0.999721	0.98642	-0.275094		2	723.3	1.01855	0.996257	0.983314	0.938385	1.00056	0.968102
7	1009.75	1.00292	0.992002	0.985336	0.986007	0.99746	0.985671	-0.316312
7	1010	1.00106	0.989316	0.986046	0.984784	0.995189	0.985415	-0.371202		2	723.4	1.0186	0.996723	0.983663	0.939207	1.00103	0.968463
7	1010.25	1.00018	0.987977	0.986627	0.983057	0.994081	0.984842	-0.385801
7	1010.5	0.998995	0.986325	0.988211	0.98126	0.99266	0.984736	-0.421617		2	723.5	1.01857	0.997159	0.983924	0.940166	1.00156	0.968861
7	1010.75	0.997652	0.98462	0.990225	0.980241	0.991136	0.985233	-0.476708
7	1011	0.996568	0.983449	0.991853	0.980366	0.990009	0.986109	-0.531309		2	723.6	1.01847	0.997567	0.984102	0.941254	1.00215	0.969296
7	1011.25	0.996056	0.983354	0.99279	0.980751	0.989705	0.986771	-0.557623
7	1011.5	0.995754	0.984139	0.994799	0.981452	0.989946	0.988125	-0.58795		2	723.7	1.01829	0.997948	0.984202	0.942461	1.0028	0.969763
7	1011.75	0.995518	0.985077	0.996302	0.982658	0.990297	0.98948	-0.615304
7	1012	0.995354	0.985999	0.995964	0.984825	0.990676	0.990394	-0.629887		2	723.8	1.01804	0.998304	0.984229	0.943776	1.0035	0.970262
7	1012.25	0.995404	0.987917	0.995207	0.987377	0.99166	0.991292	-0.627542
7	1012.5	0.995574	0.990147	0.994216	0.989588	0.992861	0.991902	-0.611451		2	723.9	1.01773	0.998635	0.984188	0.945192	1.00425	0.970789
7	1012.75	0.995755	0.991876	0.993027	0.993295	0.993815	0.993161	-0.619743
7	1013	0.996265	0.993835	0.99122	0.997798	0.99505	0.994509	-0.622831		2	724	1.01735	0.998942	0.984085	0.946697	1.00504	0.971342
7	1013.25	0.997276	0.996898	0.98874	1.00065	0.997087	0.994696	-0.572416
7	1013.5	0.998089	0.999267	0.986583	1.00389	0.998678	0.995238	-0.543832		2	724.1	1.01691	0.999228	0.983925	0.948283	1.00588	0.971919
7	1013.75	0.998575	1.00042	0.984822	1.00846	0.999498	0.996639	-0.559651
7	1014	0.999406	1.00189	0.982344	1.01306	1.00065	0.997704	-0.557298		2	724.2	1.01642	0.999492	0.983713	0.949939	1.00674	0.972517
7	1014.25	1.00033	1.00335	0.979588	1.01644	1.00184	0.998016	-0.533342
7	1014.5	1.00109	1.00438	0.977041	1.01734	1.00274	0.997191	-0.486459		2	724.3	1.01588	0.999737	0.983455	0.951656	1.00764	0.973134
7	1014.75	1.0014	1.00459	0.975132	1.01557	1.003	0.99535	-0.429218
7	1015	1.00132	1.00349	0.973159	1.01214	1.00241	0.99265	-0.371719		2	724.4	1.01528	0.999962	0.983155	0.953425	1.00856	0.973767
7	1015.25	1.001	1.00141	0.970934	1.00807	1.00121	0.9895	-0.31858
7	1015.5	1.00053	0.99889	0.968671	1.00435	0.999712	0.98651	-0.277792		2	724.5	1.01464	1.00017	0.982818	0.955236	1.0095	0.974414
7	1015.75	1.00002	0.996464	0.966585	1.00181	0.998241	0.984196	-0.254827
7	1016	0.999554	0.994667	0.964891	0.998359	0.997111	0.981625	-0.215558		2	724.6	1.01396	1.00036	0.982451	0.957079	1.01045	0.975073
7	1016.25	0.999174	0.993754	0.963788	0.993633	0.996464	0.978711	-0.153758
7	1016.5	0.998655	0.992724	0.963276	0.988277	0.99569	0.975777	-0.0949026		2	724.7	1.01324	1.00054	0.982058	0.958944	1.01142	0.975741
7	1016.75	0.99804	0.991579	0.963237	0.982938	0.994809	0.973087	-0.0456113
7	1017	0.99741	0.990496	0.963551	0.978265	0.993953	0.970908	-0.0095493		2	724.8	1.01248	1.0007	0.981645	0.960822	1.01239	0.976416
7	1017.25	0.99685	0.98965	0.9641	0.974903	0.99325	0.969502	0.00961803
7	1017.5	0.996442	0.98922	0.964766	0.97348	0.992831	0.969123	0.00850191		2	724.9	1.01169	1.00085	0.981216	0.962704	1.01337	0.977095
7	1017.75	0.996174	0.989537	0.965867	0.973772	0.992855	0.969819	-0.00980351
7	1018	0.995818	0.990749	0.968125	0.974512	0.993284	0.971319	-0.0389851		2	725	1.01088	1.00099	0.980777	0.964579	1.01434	0.977776
7	1018.25	0.995494	0.991814	0.97	0.974777	0.993654	0.972388	-0.0580501
7	1018.5	0.995252	0.99249	0.970319	0.976376	0.993871	0.973348	-0.078288		2	725.1	1.01003	1.00111	0.980334	0.966438	1.0153	0.978456
7	1018.75	0.994971	0.993896	0.969902	0.978561	0.994433	0.974231	-0.0870342
7	1019	0.994721	0.995264	0.969466	0.979928	0.994993	0.974697	-0.0844826		2	725.2	1.00917	1.00123	0.979891	0.968272	1.01625	0.979134
7	1019.25	0.99457	0.995888	0.969453	0.982321	0.995229	0.975887	-0.110459
7	1019.5	0.994459	0.996442	0.968624	0.985771	0.995451	0.977198	-0.140148		2	725.3	1.00829	1.00134	0.979453	0.97007	1.01719	0.979806
7	1019.75	0.994394	0.997046	0.967472	0.98815	0.99572	0.977811	-0.149535
7	1020	0.994407	0.997572	0.966956	0.989387	0.995989	0.978171	-0.152005		2	725.4	1.00739	1.00144	0.979027	0.971824	1.0181	0.98047
7	1020.25	0.994532	0.997876	0.967984	0.9905	0.996204	0.979242	-0.175332
7	1020.5	0.994806	0.997728	0.970463	0.991506	0.996267	0.980985	-0.221101		2	725.5	1.00649	1.00154	0.978616	0.973523	1.01899	0.981124
7	1020.75	0.995199	0.997267	0.973741	0.992421	0.996233	0.983081	-0.279171
7	1021	0.995664	0.996722	0.977231	0.993261	0.996193	0.985246	-0.33925		2	725.6	1.00557	1.00163	0.978227	0.975157	1.01985	0.981765
7	1021.25	0.996157	0.996324	0.980346	0.993906	0.99624	0.987126	-0.389191
7	1021.5	0.996689	0.996262	0.982798	0.994242	0.996475	0.98852	-0.420781		2	725.7	1.00466	1.00171	0.977865	0.976719	1.02067	0.982391
7	1021.75	0.997507	0.996317	0.985998	0.994383	0.996912	0.990191	-0.454392
7	1022	0.998263	0.996253	0.988792	0.994671	0.997258	0.991731	-0.486964		2	725.8	1.00374	1.0018	0.977534	0.978196	1.02145	0.983
7	1022.25	0.998902	0.996109	0.99084	0.995696	0.997505	0.993268	-0.522103
7	1022.5	0.99973	0.996059	0.993251	0.9966	0.997894	0.994925	-0.556667		2	725.9	1.00282	1.00188	0.977241	0.979581	1.02219	0.983589
7	1022.75	1.00054	0.995946	0.995566	0.996393	0.998241	0.99598	-0.575937
7	1023	1.00111	0.995609	0.997311	0.994635	0.998358	0.995973	-0.572582		2	726	1.00191	1.00196	0.97699	0.980863	1.02287	0.984156
7	1023.25	1.00133	0.994887	0.998375	0.992019	0.99811	0.995197	-0.558176
7	1023.5	1.00148	0.993802	0.999638	0.989068	0.997643	0.994353	-0.547927		2	726.1	1.00101	1.00204	0.976786	0.982033	1.02351	0.984698
7	1023.75	1.00158	0.992587	1.00086	0.986306	0.997083	0.993583	-0.542186
7	1024	1.00161	0.991485	1.00169	0.983917	0.996548	0.992801	-0.535463		2	726.2	1.00013	1.00213	0.976635	0.983081	1.02408	0.985213
7	1024.25	1.00157	0.990739	1.00177	0.980192	0.996157	0.99098	-0.496483
7	1024.5	1.00138	0.989991	1.00055	0.975606	0.995684	0.988078	-0.4303		2	726.3	0.999257	1.00221	0.976542	0.983998	1.0246	0.985698
7	1024.75	1.00101	0.988933	0.998212	0.971118	0.994972	0.984665	-0.356702
7	1025	1.00059	0.987885	0.995491	0.967689	0.994236	0.98159	-0.292934		2	726.4	0.998335	1.00229	0.976512	0.984835	1.02504	0.986186
7	1025.25	1.00022	0.987166	0.993127	0.965705	0.993695	0.979416	-0.248444
7	1025.5	0.999949	0.986931	0.991327	0.962476	0.99344	0.976901	-0.186864		2	726.5	0.997294	1.00233	0.976511	0.985655	1.02546	0.986709
7	1025.75	0.999327	0.986327	0.987305	0.959236	0.992827	0.973271	-0.104639
7	1026	0.998544	0.985605	0.982339	0.957987	0.992074	0.970163	-0.0404477		2	726.6	0.996141	1.00235	0.976502	0.986456	1.02589	0.987266
7	1026.25	0.997929	0.985285	0.978612	0.958167	0.991607	0.96839	-0.00484943
7	1026.5	0.997607	0.985839	0.977224	0.95893	0.991723	0.968077	0.00683951		2	726.7	0.994886	1.00234	0.976484	0.987239	1.02632	0.987851
7	1026.75	0.997203	0.987222	0.976269	0.960166	0.992212	0.968217	0.0163408
7	1027	0.996757	0.989071	0.975653	0.961766	0.992914	0.96871	0.0220352		2	726.8	0.993538	1.00231	0.97646	0.988005	1.02677	0.988464
7	1027.25	0.996343	0.99102	0.975438	0.963623	0.993681	0.969531	0.0205665
7	1027.5	0.996032	0.992702	0.975686	0.966493	0.994367	0.971089	-0.00320109		2	726.9	0.992106	1.00226	0.976431	0.988753	1.02722	0.989099
7	1027.75	0.995893	0.993844	0.976544	0.971716	0.994869	0.97413	-0.072411
7	1028	0.995892	0.995441	0.979109	0.978241	0.995666	0.978675	-0.174526		2	727	0.990599	1.00219	0.976398	0.989482	1.02768	0.989755
7	1028.25	0.995993	0.997539	0.98295	0.984928	0.996766	0.983939	-0.288011
7	1028.5	0.99618	0.999716	0.987111	0.990636	0.997948	0.988873	-0.390265		2	727.1	0.989025	1.00211	0.976362	0.990194	1.02814	0.990428
7	1028.75	0.996438	1.00155	0.990636	0.994435	0.998995	0.992535	-0.461547
7	1029	0.996748	1.00263	0.992662	0.997817	0.99969	0.99524	-0.516287		2	727.2	0.987394	1.00202	0.976325	0.990888	1.02859	0.991115
7	1029.25	0.997095	1.00294	0.994892	1.00122	1.00002	0.998057	-0.584169
7	1029.5	0.997477	1.0028	0.997801	1.00451	1.00014	1.00116	-0.609801		2	727.3	0.985715	1.00192	0.976288	0.991565	1.02905	0.991814
7	1029.75	0.9979	1.00251	1.00072	1.00756	1.00021	1.00414	-0.530422
7	1030	0.998371	1.00237	1.00297	1.01021	1.00037	1.00659	-0.46815		2	727.4	0.983997	1.00181	0.976251	0.992223	1.0295	0.99252
7	1030.25	0.998984	1.00245	1.00381	1.01243	1.00072	1.00812	-0.43583
7	1030.5	0.999992	1.002	1.00312	1.01448	1.001	1.0088	-0.424923		2	727.5	0.982249	1.0017	0.976217	0.992864	1.02994	0.993231
7	1030.75	1.00085	1.00175	1.00272	1.01668	1.0013	1.0097	-0.408643
7	1031	1.00168	1.00199	1.00274	1.01913	1.00183	1.01093	-0.389608		2	727.6	0.980479	1.00159	0.976187	0.993487	1.03037	0.993944
7	1031.25	1.00296	1.00226	1.00198	1.02153	1.00261	1.01175	-0.388377
7	1031.5	1.00436	1.00255	1.0009	1.02359	1.00345	1.01225	-0.39796		2	727.7	0.978696	1.00148	0.976162	0.994092	1.03079	0.994655
7	1031.75	1.00551	1.00288	0.999991	1.02501	1.0042	1.0125	-0.411294
7	1032	1.00615	1.00327	0.999618	1.02581	1.00471	1.01271	-0.419514		2	727.8	0.976911	1.00138	0.976142	0.994679	1.0312	0.995362
7	1032.25	1.00676	1.00409	0.998813	1.02622	1.00543	1.01252	-0.444327
7	1032.5	1.00744	1.00523	0.997518	1.02642	1.00634	1.01197	-0.484107		2	727.9	0.975131	1.00129	0.976131	0.995249	1.03159	0.996061
7	1032.75	1.00801	1.00641	0.996145	1.02654	1.00721	1.01134	-0.524929
7	1033	1.00832	1.00733	0.99511	1.02665	1.00782	1.01088	-0.554304		2	728	0.973365	1.00121	0.976127	0.995801	1.03196	0.99675
7	1033.25	1.00814	1.0078	0.994816	1.02627	1.00797	1.01054	-0.567507
7	1033.5	1.00718	1.00837	0.995273	1.02562	1.00777	1.01045	-0.564716		2	728.1	0.971623	1.00114	0.976134	0.996335	1.03231	0.997425
7	1033.75	1.00591	1.00894	0.996009	1.02505	1.00742	1.01053	-0.552962
7	1034	1.00496	1.00921	0.996525	1.0246	1.00709	1.01056	-0.542817		2	728.2	0.969913	1.00108	0.976152	0.996852	1.03264	0.998083
7	1034.25	1.00384	1.00917	0.99853	1.02362	1.00651	1.01107	-0.513112
7	1034.5	1.00214	1.00903	1.00222	1.02287	1.00559	1.01255	-0.447872		2	728.3	0.968245	1.00105	0.976183	0.997351	1.03294	0.998722
7	1034.75	1.00129	1.00864	1.00338	1.02163	1.00496	1.0125	-0.432099
7	1035	1.00048	1.00764	1.00394	1.01988	1.00406	1.01191	-0.423663		2	728.4	0.966627	1.00104	0.976227	0.997832	1.03322	0.999337
7	1035.25	0.999538	1.00622	1.00454	1.01809	1.00288	1.01131	-0.407683
7	1035.5	0.998671	1.00469	1.00474	1.01672	1.00168	1.01073	-0.391065		2	728.5	0.965069	1.00105	0.976287	0.998296	1.03346	0.999926
7	1035.75	0.998104	1.00338	1.00411	1.01624	1.00074	1.01017	-0.380581
7	1036	0.998095	1.00237	1.0021	1.01666	1.00023	1.00938	-0.388313		2	728.6	0.963579	1.00109	0.976362	0.998742	1.03368	1.00049
7	1036.25	0.99872	1.00092	0.998455	1.01708	0.999821	1.00777	-0.421082
7	1036.5	0.999393	0.999548	0.994607	1.01729	0.99947	1.00595	-0.461107		2	728.7	0.962166	1.00116	0.976455	0.999171	1.03386	1.00101
7	1036.75	0.999705	0.998751	0.991462	1.01846	0.999228	1.00496	-0.481366
7	1037	1.00044	0.99798	0.986705	1.01999	0.999209	1.00335	-0.524749		2	728.8	0.96084	1.00126	0.976568	0.999582	1.034	1.00151
7	1037.25	1.00148	0.997209	0.980923	1.0212	0.999345	1.00106	-0.590804
7	1037.5	1.00253	0.996547	0.975262	1.02138	0.999539	0.998321	-0.604383		2	728.9	0.959609	1.0014	0.9767	0.999976	1.03411	1.00196
7	1037.75	1.00329	0.996102	0.970867	1.02038	0.999696	0.995625	-0.526641
7	1038	1.0037	0.99595	0.967646	1.01872	0.999826	0.993182	-0.456516		2	729	0.958482	1.00157	0.976853	1.00035	1.03418	1.00237
7	1038.25	1.00417	0.996023	0.963686	1.01683	1.00009	0.990256	-0.369447
7	1038.5	1.00464	0.99623	0.959743	1.01514	1.00043	0.987444	-0.283573		2	729.1	0.957468	1.00179	0.977029	1.00071	1.0342	1.00274
7	1038.75	1.00505	0.996482	0.956694	1.01406	1.00077	0.985378	-0.218243
7	1039	1.00534	0.996735	0.955318	1.01268	1.00104	0.984	-0.173271		2	729.2	0.956577	1.00205	0.977229	1.00105	1.03418	1.00306
7	1039.25	1.0055	0.997413	0.95493	1.01095	1.00146	0.982941	-0.132971
7	1039.5	1.00556	0.998361	0.955077	1.00944	1.00196	0.982258	-0.100611		2	729.3	0.955816	1.00236	0.977455	1.00138	1.03411	1.00333
7	1039.75	1.00555	0.999219	0.955615	1.00868	1.00239	0.982149	-0.086072
7	1040	1.0055	0.999727	0.956617	1.00841	1.00261	0.982512	-0.0898171		2	729.4	0.955196	1.00271	0.977706	1.00168	1.03399	1.00355
7	1040.25	1.00534	1.00041	0.959539	1.00829	1.00287	0.983913	-0.1209
7	1040.5	1.00509	1.00127	0.963927	1.00824	1.00318	0.986085	-0.171751		2	729.5	0.95466	1.0031	0.977986	1.00193	1.03382	1.00367
7	1040.75	1.00479	1.00214	0.968856	1.0082	1.00346	0.988528	-0.230517
7	1041	1.00447	1.00285	0.973398	1.00829	1.00366	0.990845	-0.288287		2	729.6	0.954144	1.0035	0.978284	1.00209	1.03356	1.00367
7	1041.25	1.00418	1.00323	0.976651	1.00906	1.0037	0.992853	-0.341845
7	1041.5	1.00387	1.0033	0.979724	1.01009	1.00358	0.994908	-0.401176		2	729.7	0.95365	1.00391	0.978591	1.00217	1.03317	1.00356
7	1041.75	1.00354	1.0032	0.983162	1.01092	1.00337	0.997041	-0.465146
7	1042	1.00321	1.00306	0.986217	1.01123	1.00314	0.998722	-0.517291		2	729.8	0.953179	1.00434	0.978907	1.00216	1.03266	1.00334
7	1042.25	1.00283	1.00292	0.988368	1.01213	1.00287	1.00025	-0.566046
7	1042.5	1.00215	1.00256	0.990129	1.01282	1.00235	1.00147	-0.61358		2	729.9	0.952735	1.00478	0.979233	1.00208	1.03204	1.00303
7	1042.75	1.00136	1.00208	0.991624	1.01267	1.00172	1.00215	-0.625755
7	1043	1.00067	1.00159	0.9929	1.01229	1.00113	1.0026	-0.597623		2	730	0.952318	1.00523	0.979569	1.00193	1.03132	1.00263
7	1043.25	1.00015	1.00111	0.993935	1.01175	1.00063	1.00284	-0.577289
7	1043.5	0.999396	1.00036	0.994576	1.0111	0.999877	1.00284	-0.556914		2	730.1	0.951931	1.00569	0.979915	1.00172	1.03051	1.00215
7	1043.75	0.998606	0.999503	0.994946	1.0104	0.999055	1.00267	-0.538961
7	1044	0.998028	0.998757	0.995193	1.00947	0.998392	1.00233	-0.530237		2	730.2	0.951575	1.00617	0.980272	1.00145	1.02961	1.0016
7	1044.25	0.99782	0.99821	0.995097	1.00737	0.998015	1.00123	-0.549855
7	1044.5	0.99775	0.99757	0.993896	1.00566	0.99766	0.999776	-0.579917		2	730.3	0.951251	1.00665	0.980639	1.00113	1.02864	1.00098
7	1044.75	0.997835	0.997046	0.993185	1.00474	0.99744	0.998961	-0.596144
7	1045	0.998237	0.996796	0.992513	1.00371	0.997516	0.998113	-0.621329		2	730.4	0.950963	1.00715	0.981017	1.00077	1.0276	1.00031
7	1045.25	0.998921	0.996696	0.991016	1.00279	0.997809	0.996905	-0.612949
7	1045.5	0.999643	0.996593	0.990014	1.00232	0.998118	0.996166	-0.584389		2	730.5	0.950712	1.00767	0.981407	1.00036	1.0265	0.999603
7	1045.75	1.00032	0.996395	0.990772	1.00323	0.998356	0.997	-0.600621
7	1046	1.00147	0.996302	0.993196	1.00443	0.998887	0.998814	-0.635602		2	730.6	0.950499	1.00819	0.981808	0.999925	1.02536	0.998855
7	1046.25	1.00265	0.996214	0.995782	1.00445	0.999432	1.00012	-0.61891
7	1046.5	1.00335	0.996014	0.997308	1.00413	0.999684	1.00072	-0.609328		2	730.7	0.950327	1.00873	0.982221	0.999459	1.02417	0.998079
7	1046.75	1.00415	0.995927	0.999726	1.00392	1.00004	1.00182	-0.589064
7	1047	1.00503	0.99588	1.00263	1.00334	1.00045	1.00298	-0.568576		2	730.8	0.950196	1.00928	0.982646	0.998972	1.02295	0.997285
7	1047.25	1.00569	0.995699	1.00475	1.00202	1.00069	1.00338	-0.564244
7	1047.5	1.00599	0.995297	1.00573	1.00016	1.00064	1.00294	-0.574918		2	730.9	0.95011	1.00984	0.983084	0.998467	1.02171	0.99648
7	1047.75	1.00619	0.994864	1.00745	0.998024	1.00053	1.00274	-0.577295
7	1048	1.00631	0.994399	1.00904	0.995848	1.00035	1.00244	-0.580573		2	731	0.95007	1.01042	0.983535	0.997953	1.02046	0.995673
7	1048.25	1.00631	0.993872	1.00932	0.993436	1.00009	1.00138	-0.602492
7	1048.5	1.00619	0.993235	1.00803	0.989968	0.999711	0.998997	-0.618114		2	731.1	0.950078	1.011	0.983999	0.997433	1.0192	0.994873
7	1048.75	1.00597	0.992475	1.00634	0.986429	0.99922	0.996387	-0.560356
7	1049	1.00564	0.991674	1.00418	0.983761	0.998657	0.993971	-0.509856		2	731.2	0.950135	1.0116	0.984476	0.996915	1.01795	0.994089
7	1049.25	1.00507	0.990742	1.00066	0.979926	0.997907	0.990294	-0.430109
7	1049.5	1.00379	0.989092	0.993219	0.975837	0.996439	0.984528	-0.312982		2	731.3	0.950244	1.01221	0.984967	0.996403	1.0167	0.993329
7	1049.75	1.0024	0.987425	0.985354	0.973685	0.994912	0.97952	-0.218117
7	1050	1.00155	0.986506	0.98081	0.972723	0.994029	0.976766	-0.167136		2	731.4	0.950405	1.01284	0.985472	0.995904	1.01548	0.992602
7	1050.25	1.00046	0.985693	0.9763	0.972215	0.993075	0.974258	-0.124778
7	1050.5	0.999094	0.984842	0.971091	0.972134	0.991968	0.971612	-0.0828517		2	731.5	0.950622	1.01347	0.985991	0.995422	1.01429	0.991916
7	1050.75	0.997818	0.984128	0.966043	0.972452	0.990973	0.969248	-0.0455275
7	1051	0.996981	0.983727	0.962022	0.973141	0.990354	0.967581	-0.0169771		2	731.6	0.950896	1.01412	0.986524	0.994966	1.01314	0.99128
7	1051.25	0.996939	0.98383	0.959834	0.974278	0.990385	0.967056	-0.00182325
7	1051.5	0.997776	0.984684	0.958977	0.977223	0.99123	0.9681	-0.00725454		2	731.7	0.951229	1.01478	0.987073	0.994538	1.01203	0.990702
7	1051.75	0.9989	0.985805	0.958706	0.98088	0.992352	0.969793	-0.0227984
7	1052	0.999665	0.986561	0.958572	0.983363	0.993113	0.970967	-0.034073		2	731.8	0.951622	1.01545	0.987637	0.994147	1.01099	0.990192
7	1052.25	1.00066	0.987488	0.959261	0.986171	0.994075	0.972716	-0.0555037
7	1052.5	1.00197	0.988707	0.960799	0.989679	0.995341	0.975239	-0.0897703		2	731.9	0.952078	1.01613	0.988216	0.993797	1.01	0.989758
7	1052.75	1.00312	0.989823	0.962632	0.992795	0.996471	0.977714	-0.126411
7	1053	1.00381	0.990625	0.964876	0.994865	0.99722	0.979871	-0.164783		2	732	0.952598	1.01682	0.988811	0.993494	1.00909	0.989408
7	1053.25	1.00477	0.99175	0.969896	0.997389	0.998259	0.983643	-0.239247
7	1053.5	1.00579	0.992964	0.975601	0.999973	0.999378	0.987787	-0.321705		2	732.1	0.953184	1.01753	0.989422	0.993244	1.00826	0.989151
7	1053.75	1.00652	0.993869	0.979227	1.00185	1.0002	0.990537	-0.374353
7	1054	1.00696	0.9945	0.981341	1.00298	1.00073	0.992162	-0.404102		2	732.2	0.953838	1.01825	0.990049	0.993053	1.00753	0.988996
7	1054.25	1.00735	0.995146	0.984102	1.00388	1.00125	0.993992	-0.439807
7	1054.5	1.0077	0.995764	0.986905	1.00453	1.00173	0.995719	-0.47368		2	732.3	0.954561	1.01898	0.990693	0.992926	1.00689	0.988952
7	1054.75	1.00801	0.996311	0.989147	1.00492	1.00216	0.997036	-0.497926
7	1055	1.00827	0.996744	0.990224	1.00504	1.00251	0.997634	-0.50475		2	732.4	0.955356	1.01972	0.991354	0.992869	1.00636	0.989026
7	1055.25	1.00841	0.996954	0.989414	1.00454	1.00268	0.996978	-0.482129
7	1055.5	1.00816	0.996717	0.986323	1.00233	1.00244	0.994325	-0.416515		2	732.5	0.956289	1.02051	0.992033	0.992872	1.00595	0.98921
7	1055.75	1.00768	0.99622	0.982013	0.999168	1.00195	0.990591	-0.328073
7	1056	1.00717	0.995694	0.977661	0.996033	1.00143	0.986847	-0.240098		2	732.6	0.957419	1.02138	0.992748	0.992917	1.00562	0.989486
7	1056.25	1.00685	0.995368	0.974442	0.993891	1.00111	0.984166	-0.175887
7	1056.5	1.00685	0.995388	0.972947	0.993317	1.00112	0.983132	-0.147361		2	732.7	0.958732	1.02232	0.99352	0.993	1.00531	0.989849
7	1056.75	1.00696	0.995454	0.971002	0.992879	1.00121	0.981941	-0.112502
7	1057	1.0071	0.995529	0.968729	0.992485	1.00132	0.980607	-0.0732176		2	732.8	0.960216	1.02333	0.994344	0.993121	1.00502	0.990292
7	1057.25	1.00724	0.995637	0.966679	0.992322	1.00144	0.9795	-0.0397411
7	1057.5	1.00734	0.995798	0.965406	0.992574	1.00157	0.97899	-0.0223061		2	732.9	0.961857	1.02441	0.995217	0.993275	1.00476	0.990812
7	1057.75	1.00753	0.99611	0.965188	0.993864	1.00182	0.979526	-0.030022
7	1058	1.00809	0.996663	0.965311	0.996674	1.00238	0.980992	-0.0548522		2	733	0.963642	1.02554	0.996133	0.993462	1.00453	0.991401
7	1058.25	1.00852	0.997152	0.965414	0.999036	1.00284	0.982225	-0.075853
7	1058.5	1.00858	0.997465	0.965574	1.0002	1.00302	0.982888	-0.0889127		2	733.1	0.965559	1.02672	0.997089	0.993678	1.00431	0.992056
7	1058.75	1.00862	0.997907	0.966416	1.00211	1.00326	0.984262	-0.119778
7	1059	1.00864	0.998411	0.967728	1.00445	1.00353	0.986089	-0.162346		2	733.2	0.967594	1.02795	0.998081	0.99392	1.00412	0.992771
7	1059.25	1.00864	0.998888	0.969261	1.00681	1.00376	0.988036	-0.209004
7	1059.5	1.00857	0.999251	0.970764	1.00878	1.00391	0.98977	-0.252142		2	733.3	0.969734	1.02921	0.999105	0.994187	1.00396	0.993541
7	1059.75	1.00844	0.999414	0.971988	1.00993	1.00393	0.990957	-0.284149
7	1060	1.00805	0.999339	0.972931	1.0104	1.00369	0.991664	-0.309784		2	733.4	0.971966	1.03051	1.00016	0.994475	1.00382	0.99436
7	1060.25	1.0073	0.999133	0.973998	1.01089	1.00321	0.992445	-0.344075
7	1060.5	1.00653	0.998892	0.975319	1.01124	1.00271	0.993279	-0.380555		2	733.5	0.974277	1.03184	1.00123	0.994782	1.0037	0.995223
7	1060.75	1.00608	0.998709	0.977011	1.01124	1.0024	0.994127	-0.41222
7	1061	1.00583	0.998374	0.978311	1.01033	1.0021	0.994319	-0.425427		2	733.6	0.976654	1.03318	1.00233	0.995106	1.0036	0.996125
7	1061.25	1.00555	0.99783	0.97906	1.00859	1.00169	0.993827	-0.423231
7	1061.5	1.00527	0.997249	0.979829	1.00664	1.00126	0.993232	-0.418792		2	733.7	0.979084	1.03454	1.00344	0.995444	1.00353	0.997061
7	1061.75	1.005	0.996803	0.981189	1.00504	1.0009	0.993113	-0.425271
7	1062	1.00484	0.996445	0.983544	1.0035	1.00064	0.993522	-0.443529		2	733.8	0.981554	1.03591	1.00456	0.995794	1.00349	0.998024
7	1062.25	1.00493	0.995721	0.986515	1.00017	1.00032	0.993342	-0.447328
7	1062.5	1.00511	0.994855	0.989738	0.996062	0.999983	0.9929	-0.444548		2	733.9	0.984051	1.03729	1.00569	0.996153	1.00346	0.999011
7	1062.75	1.00523	0.994123	0.992872	0.9924	0.999675	0.992636	-0.445754
7	1063	1.00511	0.993797	0.995577	0.990406	0.999452	0.992991	-0.46151		2	734	0.986561	1.03865	1.00683	0.996519	1.00346	1.00002
7	1063.25	1.00476	0.993764	0.998962	0.98973	0.999264	0.994346	-0.503543
7	1063.5	1.00434	0.993784	1.00354	0.989367	0.999063	0.996453	-0.566438		2	734.1	0.989072	1.04001	1.00796	0.996888	1.00348	1.00103
7	1063.75	1.00389	0.993887	1.00831	0.989343	0.998889	0.998827	-0.635895
7	1064	1.00346	0.994104	1.01228	0.989686	0.998781	1.00098	-0.577532		2	734.2	0.99157	1.04136	1.00909	0.997259	1.00353	1.00206
7	1064.25	1.00304	0.99458	1.01518	0.990698	0.998812	1.00294	-0.525061
7	1064.5	1.00246	0.995705	1.01945	0.993315	0.999085	1.00638	-0.438684		2	734.3	0.994043	1.04268	1.01021	0.99763	1.0036	1.00308
7	1064.75	1.00185	0.997038	1.02395	0.996533	0.999442	1.01024	-0.343276
7	1065	1.00136	0.998032	1.02699	0.999102	0.999694	1.01305	-0.273711		2	734.4	0.996478	1.04398	1.01132	0.997996	1.00369	1.0041
7	1065.25	1.00091	0.99891	1.02771	1.00129	0.999908	1.0145	-0.239947
7	1065.5	1.00028	1.00027	1.0269	1.0043	1.00028	1.0156	-0.220062		2	734.5	0.998861	1.04524	1.01241	0.998357	1.0038	1.00512
7	1065.75	0.999579	1.00182	1.02515	1.00767	1.0007	1.01641	-0.20948
7	1066	0.998904	1.00326	1.02305	1.01095	1.00108	1.017	-0.203726		2	734.6	1.00118	1.04647	1.01348	0.998709	1.00394	1.00612
7	1066.25	0.998357	1.00427	1.0212	1.01366	1.00131	1.01743	-0.198324
7	1066.5	0.998019	1.00457	1.01998	1.01543	1.00129	1.0177	-0.190402		2	734.7	1.00342	1.04764	1.01452	0.999051	1.00409	1.0071
7	1066.75	0.997652	1.00415	1.01664	1.01725	1.0009	1.01695	-0.200278
7	1067	0.997283	1.00342	1.0121	1.01917	1.00035	1.01563	-0.221149		2	734.8	1.00557	1.04877	1.01554	0.999379	1.00427	1.00805
7	1067.25	0.997071	1.0028	1.00882	1.02064	0.999935	1.01473	-0.234403
7	1067.5	0.997238	1.00223	1.00827	1.0211	0.999732	1.01469	-0.230034		2	734.9	1.00761	1.04984	1.01653	0.99969	1.00448	1.00898
7	1067.75	0.997833	1.00107	1.00892	1.02057	0.999453	1.01475	-0.220816
7	1068	0.998557	0.999813	1.00987	1.01978	0.999185	1.01483	-0.211353		2	735	1.00954	1.05085	1.01747	0.999984	1.0047	1.00987
7	1068.25	0.999105	0.998956	1.0103	1.01946	0.99903	1.01488	-0.205693
7	1068.5	0.999517	0.998426	1.01083	1.01931	0.998972	1.01507	-0.198948		2	735.1	1.01134	1.05179	1.01838	1.00026	1.00495	1.01072
7	1068.75	1.00011	0.997656	1.01265	1.0184	0.998884	1.01552	-0.184109
7	1069	1.00074	0.996838	1.0146	1.01734	0.998788	1.01597	-0.169334		2	735.2	1.013	1.05266	1.01924	1.0005	1.00522	1.01152
7	1069.25	1.00124	0.996173	1.01549	1.01677	0.998709	1.01613	-0.162933
7	1069.5	1.00154	0.995775	1.01495	1.01699	0.998657	1.01597	-0.165784		2	735.3	1.0145	1.05344	1.02005	1.00073	1.00551	1.01227
7	1069.75	1.00174	0.99549	1.01437	1.01745	0.998613	1.01591	-0.166248
7	1070	1.0019	0.995266	1.01357	1.01788	0.998581	1.01572	-0.170389		2	735.4	1.01583	1.05414	1.02081	1.00092	1.00582	1.01297
7	1070.25	1.00208	0.995058	1.01226	1.01807	0.99857	1.01517	-0.185251
7	1070.5	1.00232	0.994934	1.00966	1.01865	0.998627	1.01416	-0.2143		2	735.5	1.01698	1.05474	1.02152	1.00108	1.00615	1.01361
7	1070.75	1.00257	0.99495	1.00618	1.01974	0.998759	1.01296	-0.25057
7	1071	1.00278	0.995014	1.00351	1.02001	0.998897	1.01176	-0.287031		2	735.6	1.01799	1.05528	1.02216	1.00121	1.0065	1.01422
7	1071.25	1.00297	0.995449	1.00007	1.01982	0.999207	1.00995	-0.344918
7	1071.5	1.00314	0.996206	0.995612	1.01964	0.999673	1.00763	-0.420781		2	735.7	1.01893	1.05578	1.02278	1.0013	1.00691	1.01484
7	1071.75	1.0033	0.997001	0.991305	1.01944	1.00015	1.00537	-0.495258
7	1072	1.00345	0.99755	0.988329	1.01917	1.0005	1.00375	-0.54899		2	735.8	1.01981	1.05626	1.02341	1.00136	1.00739	1.01549
7	1072.25	1.00357	0.997751	0.987237	1.01882	1.00066	1.00303	-0.572971
7	1072.5	1.00365	0.997953	0.986714	1.01845	1.0008	1.00258	-0.589054		2	735.9	1.02062	1.0567	1.02406	1.00139	1.00794	1.01614
7	1072.75	1.00371	0.998106	0.986507	1.01797	1.00091	1.00224	-0.601329
7	1073	1.00379	0.998127	0.986464	1.01732	1.00096	1.00189	-0.612175		2	736	1.02137	1.05712	1.02473	1.00139	1.00856	1.01681
7	1073.25	1.00387	0.997917	0.986389	1.01635	1.0009	1.00137	-0.624664
7	1073.5	1.00387	0.997484	0.986212	1.01497	1.00068	1.00059	-0.635253		2	736.1	1.02206	1.0575	1.0254	1.00136	1.00924	1.01748
7	1073.75	1.00389	0.997031	0.986231	1.01355	1.00046	0.999889	-0.621985
7	1074	1.00405	0.996751	0.98674	1.01243	1.0004	0.999582	-0.61526		2	736.2	1.0227	1.05786	1.02607	1.00131	1.00998	1.01816
7	1074.25	1.00424	0.996399	0.987493	1.01106	1.00032	0.999275	-0.609166
7	1074.5	1.00442	0.996008	0.98833	1.00959	1.00021	0.998958	-0.603391		2	736.3	1.02328	1.05819	1.02676	1.00124	1.01076	1.01884
7	1074.75	1.00466	0.995804	0.989304	1.00857	1.00023	0.998936	-0.602307
7	1075	1.00494	0.995702	0.991022	1.00761	1.00032	0.999317	-0.610215		2	736.4	1.02381	1.05849	1.02744	1.00116	1.0116	1.01952
7	1075.25	1.00524	0.995611	0.993442	1.00651	1.00042	0.999977	-0.625383
7	1075.5	1.00554	0.995522	0.996201	1.00538	1.00053	1.00079	-0.630594		2	736.5	1.0243	1.05877	1.02812	1.00106	1.01247	1.02021
7	1075.75	1.00585	0.995425	0.998938	1.00431	1.00064	1.00163	-0.610667
7	1076	1.00616	0.995312	1.00129	1.00343	1.00073	1.00236	-0.593241		2	736.6	1.02474	1.05903	1.0288	1.00095	1.01338	1.02089
7	1076.25	1.00647	0.995175	1.00321	1.00279	1.00082	1.003	-0.57819
7	1076.5	1.00682	0.995014	1.00554	1.00226	1.00092	1.0039	-0.556193		2	736.7	1.02514	1.05926	1.02948	1.00083	1.01432	1.02156
7	1076.75	1.00721	0.994831	1.00827	1.00182	1.00102	1.00504	-0.527964
7	1077	1.00762	0.994627	1.01126	1.00143	1.00112	1.00635	-0.495221		2	736.8	1.0255	1.05947	1.03014	1.0007	1.01528	1.02223
7	1077.25	1.00804	0.994401	1.01441	1.00109	1.00122	1.00775	-0.45968
7	1077.5	1.00846	0.994155	1.0176	1.00076	1.00131	1.00918	-0.423056		2	736.9	1.02583	1.05966	1.03079	1.00057	1.01626	1.02288
7	1077.75	1.00887	0.993889	1.02072	1.00042	1.00138	1.01057	-0.387066
7	1078	1.00925	0.993604	1.02364	1.00006	1.00143	1.01185	-0.353426		2	737	1.02613	1.05983	1.03143	1.00044	1.01726	1.02353
7	1078.25	1.00959	0.9933	1.02626	0.999653	1.00144	1.01296	-0.323852
7	1078.5	1.00988	0.992979	1.02846	0.999172	1.00143	1.01381	-0.300061		2	737.1	1.02639	1.05998	1.03206	1.00031	1.01827	1.02416
7	1078.75	1.0101	0.99264	1.03011	0.998597	1.00137	1.01435	-0.283768
7	1079	1.01025	0.992285	1.03111	0.997908	1.00127	1.01451	-0.27669		2	737.2	1.02663	1.0601	1.03266	1.00019	1.01928	1.02477
7	1079.25	1.01031	0.991913	1.03135	0.997082	1.00111	1.01421	-0.280543
7	1079.5	1.01027	0.991527	1.03069	0.996097	1.0009	1.0134	-0.297043		2	737.3	1.02685	1.06021	1.03324	1.00008	1.02029	1.02537
7	1079.75	1.01014	0.991126	1.0292	0.994966	1.00063	1.01208	-0.32547
7	1080	1.00997	0.990714	1.02744	0.993804	1.00034	1.01062	-0.357517		2	737.4	1.02704	1.06031	1.0338	0.999975	1.0213	1.02594
7	1080.25	1.00978	0.990292	1.02542	0.99262	1.00004	1.00902	-0.392703
7	1080.5	1.00955	0.989862	1.02314	0.991407	0.999708	1.00727	-0.431458		2	737.5	1.02722	1.06039	1.03433	0.999886	1.02229	1.02649
7	1080.75	1.00929	0.989424	1.02055	0.990159	0.999359	1.00535	-0.474215
8	10.25	1.00561	0.990175	1.03069	1.02199	0.99789	1.02634	0.137701		2	737.6	1.02738	1.06045	1.03484	0.999812	1.02327	1.02702
8	10.5	1.00583	0.989429	1.03039	1.0216	0.99763	1.02599	0.135318
8	10.75	1.00594	0.988889	1.03028	1.02122	0.997412	1.02575	0.134647		2	737.7	1.02753	1.06049	1.03531	0.999757	1.02423	1.02752
8	11	1.00585	0.988546	1.03029	1.02028	0.997198	1.02528	0.12785
8	11.25	1.00572	0.987791	1.02915	1.01714	0.996757	1.02315	0.0815546		2	737.8	1.02768	1.06053	1.03574	0.999724	1.02516	1.02799
8	11.5	1.00556	0.987057	1.02781	1.01374	0.99631	1.02077	0.0290757
8	11.75	1.00537	0.986841	1.02734	1.01216	0.996104	1.01975	0.00681705		2	737.9	1.02781	1.06055	1.03614	0.999716	1.02606	1.02842
8	12	1.00524	0.987423	1.02905	1.01113	0.99633	1.02009	0.00997596
8	12.25	1.00517	0.988559	1.03246	1.00973	0.996864	1.0211	0.0228404		2	738	1.02795	1.06056	1.0365	0.999734	1.02692	1.02882
8	12.5	1.0051	0.989934	1.0365	1.00834	0.997517	1.02242	0.0410295
8	12.75	1.00496	0.991231	1.04008	1.00731	0.998095	1.0237	0.0601622		2	738.1	1.02808	1.06056	1.03682	0.999783	1.02774	1.02919
8	13	1.00468	0.992136	1.04215	1.00703	0.998406	1.02459	0.0758576
8	13.25	1.00419	0.992417	1.04187	1.00808	0.998302	1.02498	0.0893659		2	738.2	1.02822	1.06054	1.0371	0.999865	1.02852	1.02952
8	13.5	1.00343	0.992896	1.04172	1.01299	0.998165	1.02736	0.157935
8	13.75	1.00251	0.993474	1.04152	1.0198	0.997994	1.03066	0.252644		2	738.3	1.02837	1.06052	1.03732	0.999982	1.02924	1.0298
8	14	1.00155	0.993663	1.03994	1.02526	0.997608	1.0326	0.316016
8	14.25	1.00058	0.992969	1.03538	1.02689	0.996774	1.03113	0.298793		2	738.4	1.02852	1.06049	1.0375	1.00014	1.0299	1.03004
8	14.5	0.99921	0.991205	1.02615	1.02725	0.995208	1.0267	0.220593
8	14.75	0.997558	0.988738	1.01366	1.0271	0.993148	1.02038	0.104557		2	738.5	1.02869	1.06046	1.03762	1.00033	1.0305	1.03024
8	15	0.995823	0.985979	0.999737	1.02658	0.990901	1.01316	-0.0310287
8	15.25	0.994204	0.983337	0.986172	1.02584	0.988771	1.00601	-0.167876		2	738.6	1.02887	1.06041	1.03769	1.00057	1.03104	1.03039
8	15.5	0.992902	0.981223	0.974774	1.02503	0.987063	0.999901	-0.287699
8	15.75	0.992056	0.979916	0.966826	1.02416	0.985986	0.995495	-0.378455		2	738.7	1.02905	1.06035	1.03771	1.00087	1.0315	1.03048
8	16	0.991105	0.978251	0.957744	1.02206	0.984678	0.9899	-0.495281
8	16.25	0.990246	0.976619	0.949024	1.01958	0.983432	0.984301	-0.613914		2	738.8	1.0292	1.06024	1.03766	1.00121	1.03192	1.03049
8	16.5	0.989905	0.975913	0.944197	1.01807	0.982909	0.981131	-0.58913
8	16.75	0.989688	0.975572	0.941497	1.0161	0.98263	0.9788	-0.533188		2	738.9	1.02932	1.0601	1.03758	1.00161	1.03235	1.03044
8	17	0.989531	0.975357	0.939741	1.0136	0.982444	0.976672	-0.480285
8	17.25	0.989608	0.975388	0.938942	1.01132	0.982498	0.975131	-0.436812		2	739	1.02943	1.05993	1.03744	1.00206	1.03279	1.03032
8	17.5	0.990228	0.9762	0.940112	1.00935	0.983214	0.974729	-0.406354
8	17.75	0.991498	0.97827	0.944435	1.00673	0.984884	0.975582	-0.384075		2	739.1	1.02951	1.05972	1.03726	1.00256	1.03322	1.03014
8	18	0.9927	0.980109	0.948634	1.00449	0.986405	0.976562	-0.369334
8	18.25	0.993854	0.981441	0.952438	1.00324	0.987647	0.97784	-0.37031		2	739.2	1.02957	1.05947	1.03704	1.00309	1.03365	1.02991
8	18.5	0.995669	0.983513	0.958891	1.0025	0.989591	0.980694	-0.395127
8	18.75	0.997569	0.985683	0.966034	1.00215	0.991626	0.984093	-0.432284		2	739.3	1.02961	1.0592	1.03679	1.00366	1.03408	1.02962
8	19	0.998953	0.987269	0.971803	1.00212	0.993111	0.98696	-0.469947
8	19.25	1.00005	0.988578	0.978987	1.00347	0.994316	0.99123	-0.55349		2	739.4	1.02962	1.0589	1.03649	1.00426	1.03451	1.02928
8	19.5	1.00133	0.990106	0.989068	1.00623	0.995719	0.997649	-0.584984
8	19.75	1.00248	0.991409	0.997765	1.00862	0.996947	1.00319	-0.467435		2	739.5	1.02962	1.05857	1.03616	1.00488	1.03492	1.0289
8	20	1.0033	0.992036	1.00234	1.00938	0.997667	1.00586	-0.414417
8	20.25	1.00392	0.991917	1.00576	1.00943	0.997918	1.00759	-0.373968		2	739.6	1.0296	1.05822	1.03579	1.00554	1.03533	1.02849
8	20.5	1.00443	0.991436	1.00844	1.00919	0.99793	1.00881	-0.341032
8	20.75	1.00488	0.990994	1.01045	1.00897	0.997937	1.00971	-0.316773		2	739.7	1.02956	1.05784	1.03539	1.00621	1.03573	1.02803
8	21	1.00534	0.990995	1.01186	1.00909	0.99817	1.01047	-0.302354
8	21.25	1.00587	0.991469	1.0113	1.00971	0.99867	1.01051	-0.315029		2	739.8	1.0295	1.05744	1.03497	1.00689	1.03611	1.02754
8	21.5	1.00637	0.991912	1.00826	1.01057	0.999141	1.00942	-0.357551
8	21.75	1.00667	0.992347	1.00656	1.01137	0.999507	1.00896	-0.379827		2	739.9	1.02943	1.05701	1.03451	1.00759	1.03647	1.02703
8	22	1.0068	0.993219	1.00613	1.01304	1.00001	1.00958	-0.376733
8	22.25	1.00687	0.99446	1.00516	1.01561	1.00067	1.01039	-0.372712		2	740	1.02934	1.05657	1.03403	1.00829	1.03681	1.02649
8	22.5	1.00682	0.995398	1.00456	1.01764	1.00111	1.0111	-0.365279
8	22.75	1.00659	0.99578	1.00483	1.01852	1.00119	1.01167	-0.351745		2	740.1	1.02924	1.05611	1.03353	1.009	1.03714	1.02594
8	23	1.00618	0.996157	1.00544	1.01928	1.00117	1.01236	-0.332525
8	23.25	1.00565	0.996521	1.0062	1.01992	1.00109	1.01306	-0.311305		2	740.2	1.02912	1.05563	1.033	1.0097	1.03744	1.02537
8	23.5	1.00509	0.996836	1.0069	1.0204	1.00096	1.01365	-0.29183
8	23.75	1.00456	0.997066	1.00735	1.02067	1.00081	1.01401	-0.277845		2	740.3	1.02899	1.05514	1.03246	1.0104	1.03771	1.02478
8	24	1.00413	0.997179	1.00736	1.0207	1.00066	1.01403	-0.273095
8	24.25	1.00358	0.996955	1.00685	1.02047	1.00027	1.01366	-0.272654		2	740.4	1.02884	1.05464	1.03189	1.01109	1.03796	1.02419
8	24.5	1.00269	0.99632	1.00602	1.01999	0.999507	1.013	-0.269761
8	24.75	1.00175	0.995582	1.00498	1.0193	0.998667	1.01214	-0.270412		2	740.5	1.02868	1.05412	1.03131	1.01177	1.03818	1.0236
8	25	1.00104	0.99505	1.00389	1.01839	0.998046	1.01114	-0.280674
8	25.25	1.00062	0.99473	1.00294	1.01741	0.997674	1.01017	-0.296933		2	740.6	1.02852	1.0536	1.03072	1.01243	1.03837	1.02301
8	25.5	1.00011	0.994144	1.00226	1.01654	0.997128	1.0094	-0.303119
8	25.75	0.999605	0.993487	1.0017	1.01562	0.996546	1.00866	-0.307505		2	740.7	1.02834	1.05306	1.03011	1.01307	1.03852	1.02242
8	26	0.999205	0.992989	1.00109	1.01445	0.996097	1.00777	-0.319496
8	26.25	0.999009	0.99284	1.00018	1.01269	0.995924	1.00643	-0.3512		2	740.8	1.02815	1.05252	1.0295	1.01368	1.03863	1.02185
8	26.5	0.999011	0.992903	0.998405	1.00954	0.995957	1.00397	-0.419137
8	26.75	0.999158	0.993087	0.996097	1.00551	0.996122	1.0008	-0.510018		2	740.9	1.02795	1.05197	1.02888	1.01426	1.03871	1.02129
8	27	0.999398	0.993332	0.993697	1.00132	0.996365	0.997509	-0.606406
8	27.25	0.999681	0.993581	0.991653	0.997698	0.996631	0.994676	-0.584286		2	741	1.02775	1.05142	1.02825	1.01481	1.03875	1.02074
8	27.5	0.999954	0.993777	0.990408	0.995353	0.996866	0.992881	-0.528983
8	27.75	1.00027	0.994122	0.989576	0.993128	0.997194	0.991352	-0.47838		2	741.1	1.02754	1.05087	1.02761	1.01532	1.03874	1.02022
8	28	1.00065	0.99467	0.988739	0.990368	0.997661	0.989554	-0.41663
8	28.25	1.00108	0.995245	0.988007	0.987838	0.998164	0.987923	-0.358473		2	741.2	1.02732	1.05031	1.02698	1.01579	1.03869	1.01972
8	28.5	1.00153	0.995671	0.987489	0.986306	0.998601	0.986898	-0.31865
8	28.75	1.00205	0.99603	0.98783	0.986116	0.999037	0.986973	-0.308798		2	741.3	1.02709	1.04976	1.02634	1.01621	1.03859	1.01925
8	29	1.00268	0.996535	0.989317	0.986657	0.999607	0.987987	-0.320921
8	29.25	1.00331	0.996987	0.990934	0.987482	1.00015	0.989208	-0.339412		2	741.4	1.02686	1.04921	1.0257	1.01658	1.03845	1.01882
8	29.5	1.00383	0.997182	0.991653	0.988158	1.0005	0.989906	-0.348755
8	29.75	1.00465	0.997459	0.992556	0.990738	1.00105	0.991647	-0.381193		2	741.5	1.02663	1.04866	1.02507	1.0169	1.03825	1.01843
8	30	1.00583	0.997939	0.994234	0.995309	1.00188	0.994771	-0.443729
8	30.25	1.00683	0.998233	0.995468	0.999215	1.00253	0.997341	-0.496173		2	741.6	1.02639	1.04812	1.02445	1.01716	1.03799	1.01807
8	30.5	1.00723	0.99798	0.994512	1.00037	1.0026	0.997441	-0.496846
8	30.75	1.00756	0.997211	0.988243	1.00107	1.00239	0.994656	-0.426898		2	741.7	1.02615	1.04759	1.02383	1.01735	1.03768	1.01777
8	31	1.00787	0.996182	0.97978	1.00172	1.00203	0.990749	-0.33027
8	31.25	1.00804	0.995143	0.973255	1.00204	1.00159	0.987645	-0.257496		2	741.8	1.02588	1.04703	1.02322	1.01749	1.03731	1.01749
8	31.5	1.00796	0.994333	0.972733	1.00173	1.00115	0.987229	-0.258308
8	31.75	1.00736	0.993241	0.976394	1.00026	1.0003	0.988329	-0.311316		2	741.9	1.02557	1.04644	1.02259	1.01757	1.03687	1.01722
8	32	1.00632	0.991715	0.981305	0.997859	0.999019	0.989582	-0.380401
8	32.25	1.00512	0.990096	0.987061	0.99509	0.997609	0.991075	-0.459525		2	742	1.02521	1.04581	1.0219	1.01761	1.03634	1.01696
8	32.5	1.00403	0.988726	0.993255	0.992536	0.996379	0.992896	-0.542652
8	32.75	1.00327	0.987887	0.999857	0.990589	0.995581	0.995223	-0.627829		2	742.1	1.02481	1.04515	1.02115	1.01761	1.03573	1.0167
8	33	1.00231	0.987013	1.01113	0.98723	0.994662	0.999178	-0.514501
8	33.25	1.00111	0.986025	1.02577	0.982699	0.99357	1.00424	-0.346892		2	742.2	1.02438	1.04445	1.02035	1.01756	1.03504	1.01646
8	33.5	0.999921	0.985123	1.04046	0.978206	0.992522	1.00933	-0.17949
8	33.75	0.998967	0.984508	1.05183	0.974963	0.991737	1.0134	-0.0472889		2	742.3	1.02391	1.04372	1.0195	1.01748	1.03428	1.01622
8	34	0.998408	0.984372	1.05735	0.97398	0.99139	1.01567	0.0240004
8	34.25	0.997751	0.984679	1.06218	0.973979	0.991215	1.01808	0.0945334		2	742.4	1.02341	1.04297	1.0186	1.01738	1.03346	1.016
8	34.5	0.997272	0.985073	1.06588	0.974338	0.991173	1.02011	0.150933
8	34.75	0.997378	0.985717	1.06665	0.975776	0.991548	1.02121	0.170903		2	742.5	1.02289	1.04219	1.01767	1.01725	1.03258	1.01579
8	35	0.998002	0.987094	1.06515	0.979123	0.992548	1.02214	0.168741
8	35.25	0.998939	0.988886	1.06215	0.983606	0.993913	1.02288	0.151763		2	742.6	1.02234	1.04139	1.0167	1.01709	1.03165	1.01559
8	35.5	0.999989	0.990767	1.05844	0.988433	0.995378	1.02344	0.127096
8	35.75	1.00095	0.992411	1.05481	0.992815	0.996679	1.02381	0.101867		2	742.7	1.02178	1.04057	1.01569	1.01692	1.03068	1.0154
8	36	1.00161	0.993491	1.05204	0.995959	0.997552	1.024	0.0832048
8	36.25	1.00226	0.994018	1.0458	0.998457	0.998139	1.02213	0.0161858		2	742.8	1.0212	1.03973	1.01466	1.01674	1.02967	1.01523
8	36.5	1.00331	0.994508	1.0327	1.00183	0.998908	1.01726	-0.137341
8	36.75	1.00385	0.99484	1.02574	1.00409	0.999343	1.01492	-0.213216		2	742.9	1.0206	1.03889	1.0136	1.01655	1.02863	1.01508
8	37	1.00378	0.99449	1.02216	1.00476	0.999136	1.01346	-0.247238
8	37.25	1.00346	0.99362	1.01807	1.00459	0.998539	1.01133	-0.289089		2	743	1.02	1.03803	1.01252	1.01635	1.02756	1.01493
8	37.5	1.00308	0.992692	1.01422	1.00421	0.997888	1.00921	-0.328895
8	37.75	1.00286	0.992171	1.01138	1.00426	0.997515	1.00782	-0.356782		2	743.1	1.01939	1.03717	1.01143	1.01616	1.02648	1.01481
8	38	1.00293	0.992301	1.01147	1.00506	0.997616	1.00827	-0.347324
8	38.25	1.003	0.991927	1.02097	1.00505	0.997465	1.01301	-0.21388		2	743.2	1.01878	1.0363	1.01031	1.01597	1.02538	1.0147
8	38.5	1.00306	0.991522	1.03276	1.00487	0.99729	1.01881	-0.0510496
8	38.75	1.00318	0.99194	1.03745	1.00564	0.997559	1.02154	0.0160144		2	743.3	1.01817	1.03543	1.00919	1.01579	1.02427	1.01461
8	39	1.00331	0.993302	1.03721	1.00666	0.998306	1.02193	0.00623605
8	39.25	1.00342	0.99519	1.03583	1.00752	0.999304	1.02168	-0.0279103		2	743.4	1.01757	1.03456	1.00807	1.01563	1.02317	1.01454
8	39.5	1.00352	0.997274	1.03382	1.00852	1.0004	1.02117	-0.0714891
8	39.75	1.00362	0.999227	1.03165	1.00994	1.00142	1.0208	-0.109564		2	743.5	1.01697	1.0337	1.00694	1.01548	1.02207	1.01449
8	40	1.00373	1.00075	1.02974	1.0121	1.00224	1.02092	-0.128461
8	40.25	1.00362	1.00264	1.0254	1.0155	1.00313	1.02045	-0.165632		2	743.6	1.01639	1.03284	1.00581	1.01536	1.02099	1.01446
8	40.5	1.00336	1.00505	1.01876	1.01984	1.0042	1.0193	-0.226234
8	40.75	1.00317	1.00747	1.01206	1.02446	1.00532	1.01826	-0.285033		2	743.7	1.01582	1.03199	1.00469	1.01526	1.01992	1.01445
8	41	1.00329	1.00941	1.00755	1.0287	1.00635	1.01812	-0.316797
8	41.25	1.00389	1.01112	1.00343	1.03286	1.0075	1.01814	-0.347596		2	743.8	1.01528	1.03116	1.00357	1.01519	1.01889	1.01447
8	41.5	1.00483	1.01313	0.996882	1.03762	1.00898	1.01725	-0.412175
8	41.75	1.00585	1.01504	0.99076	1.04242	1.01045	1.01659	-0.47015		2	743.9	1.01475	1.03034	1.00247	1.01516	1.01788	1.0145
8	42	1.00674	1.01641	0.987948	1.0467	1.01157	1.01732	-0.480848
8	42.25	1.00764	1.01697	0.988345	1.05083	1.01231	1.01959	-0.439162		2	744	1.01426	1.02954	1.00139	1.01517	1.01691	1.01456
8	42.5	1.00865	1.01704	0.990106	1.05514	1.01285	1.02262	-0.37124
8	42.75	1.00958	1.01702	0.99266	1.05929	1.0133	1.02597	-0.292318		2	744.1	1.01379	1.02876	1.00033	1.01522	1.01598	1.01464
8	43	1.01027	1.01722	0.99585	1.0632	1.01374	1.02953	-0.207532
8	43.25	1.01097	1.01704	1.00243	1.06863	1.01401	1.03553	-0.0510277		2	744.2	1.01335	1.02801	0.999287	1.01533	1.01511	1.01475
8	43.5	1.01171	1.01658	1.01106	1.07463	1.01414	1.04285	0.144609
8	43.75	1.01239	1.01616	1.01929	1.07958	1.01427	1.04944	0.320648		2	744.3	1.01296	1.02728	0.998278	1.01548	1.01429	1.01489
8	44	1.01307	1.01613	1.02553	1.08252	1.0146	1.05402	0.436888
8	44.25	1.01437	1.01673	1.03331	1.08647	1.01555	1.05989	0.570821		2	744.4	1.0126	1.02658	0.9973	1.01569	1.01354	1.01505
8	44.5	1.0159	1.01754	1.04199	1.09056	1.01672	1.06628	0.712895
8	44.75	1.01708	1.01806	1.04985	1.09306	1.01757	1.07145	0.830871		2	744.5	1.01229	1.02591	0.996359	1.01596	1.01285	1.01524
8	45	1.01738	1.01782	1.05535	1.0923	1.0176	1.07383	0.894699
8	45.25	1.01693	1.01706	1.05916	1.08839	1.017	1.07377	0.909668		2	744.6	1.01202	1.02528	0.995457	1.0163	1.01224	1.01546
8	45.5	1.01608	1.01603	1.0622	1.08261	1.01605	1.0724	0.898149
8	45.75	1.0151	1.01486	1.06513	1.07626	1.01498	1.0707	0.880758		2	744.7	1.01181	1.02469	0.9946	1.01671	1.01172	1.0157
8	46	1.01427	1.01374	1.06864	1.07059	1.014	1.06962	0.878063
8	46.25	1.01319	1.01199	1.0726	1.06346	1.01259	1.06803	0.873181		2	744.8	1.01162	1.02411	0.993789	1.01721	1.01128	1.01601
8	46.5	1.01181	1.00978	1.07649	1.05466	1.01079	1.06558	0.855359
8	46.75	1.01071	1.00817	1.08035	1.04737	1.00944	1.06386	0.845454		2	744.9	1.01145	1.02354	0.992991	1.01783	1.01092	1.01641
8	47	1.00966	1.00692	1.08602	1.03846	1.00829	1.06224	0.832512
8	47.25	1.00855	1.00566	1.09218	1.02819	1.0071	1.06018	0.808933		2	745	1.0113	1.02297	0.992166	1.01854	1.01062	1.01689
8	47.5	1.00743	1.00434	1.09638	1.01909	1.00589	1.05773	0.775359
8	47.75	1.00627	1.00279	1.09768	1.01202	1.00453	1.05485	0.733716		2	745.1	1.01115	1.0224	0.991319	1.01935	1.01038	1.01745
8	48	1.00486	1.00083	1.09855	1.00438	1.00285	1.05147	0.687351
8	48.25	1.00336	0.99875	1.09872	0.996856	1.00106	1.04779	0.636014		2	745.2	1.01102	1.02183	0.990452	1.02024	1.01019	1.01809
8	48.5	1.00195	0.996821	1.09775	0.990331	0.999386	1.04404	0.579289
8	48.75	1.00079	0.995324	1.09515	0.985684	0.998057	1.04042	0.516807		2	745.3	1.01089	1.02126	0.989568	1.02121	1.01005	1.01878
8	49	0.999292	0.993997	1.08954	0.983616	0.996644	1.03658	0.450658
8	49.25	0.997587	0.992759	1.08206	0.983132	0.995173	1.03259	0.38224		2	745.4	1.01078	1.0207	0.98867	1.02224	1.00996	1.01953
8	49.5	0.996345	0.99181	1.07506	0.982768	0.994078	1.02891	0.311722
8	49.75	0.99575	0.991225	1.06787	0.982377	0.993487	1.02513	0.224611		2	745.5	1.01068	1.02014	0.987763	1.02334	1.0099	1.02033
8	50	0.995257	0.990831	1.05774	0.983233	0.993044	1.02049	0.110304
8	50.25	0.995046	0.990589	1.04821	0.984249	0.992817	1.01623	0.000514975		2	745.6	1.01059	1.01958	0.986848	1.02448	1.00988	1.02117
8	50.5	0.995312	0.990518	1.04132	0.984816	0.992915	1.01307	-0.0884122
8	50.75	0.996061	0.990777	1.03208	0.986504	0.993419	1.00929	-0.205006		2	745.7	1.01052	1.01903	0.985929	1.02566	1.00988	1.02205
8	51	0.99708	0.991197	1.02214	0.988689	0.994139	1.00541	-0.330326
8	51.25	0.998149	0.991568	1.0142	0.990397	0.994859	1.0023	-0.434798		2	745.8	1.01045	1.01849	0.98501	1.02687	1.00991	1.02296
8	51.5	0.999582	0.992078	1.01063	0.991302	0.99583	1.00096	-0.497643
8	51.75	1.00237	0.993499	1.01007	0.992889	0.997932	1.00148	-0.540924		2	745.9	1.0104	1.01795	0.984093	1.02811	1.00996	1.02388
8	52	1.0041	0.994204	1.00961	0.99369	0.999152	1.00165	-0.569447
8	52.25	1.00586	0.994769	1.01219	0.993566	1.00031	1.00288	-0.567682		2	746	1.01035	1.01742	0.983181	1.02937	1.01003	1.02482
8	52.5	1.00802	0.995535	1.01747	0.993103	1.00178	1.00529	-0.541911
8	52.75	1.0098	0.996151	1.02281	0.992632	1.00297	1.00772	-0.508161		2	746.1	1.01032	1.0169	0.982278	1.03062	1.01011	1.02577
8	53	1.01041	0.996227	1.02581	0.992364	1.00332	1.00909	-0.480331
8	53.25	1.00975	0.995101	1.02875	0.990841	1.00242	1.00979	-0.436718		2	746.2	1.0103	1.01639	0.981387	1.03188	1.0102	1.02672
8	53.5	1.0087	0.993681	1.03174	0.989083	1.00119	1.01041	-0.386172
8	53.75	1.008	0.993058	1.03342	0.988804	1.00053	1.01111	-0.349128		2	746.3	1.01029	1.01588	0.980511	1.03312	1.01029	1.02766
8	54	1.00642	0.991874	1.03428	0.988533	0.999147	1.01141	-0.303492
8	54.25	1.00428	0.990356	1.03483	0.988201	0.997317	1.01151	-0.250672		2	746.4	1.01029	1.01539	0.979653	1.03435	1.01038	1.02859
8	54.5	1.00243	0.98934	1.03534	0.988407	0.995886	1.01187	-0.201886
8	54.75	1.00138	0.989471	1.03572	0.989768	0.995428	1.01274	-0.165667		2	746.5	1.0103	1.01491	0.978817	1.03554	1.01046	1.0295
8	55	0.999911	0.990129	1.0348	0.992348	0.99502	1.01357	-0.131955
8	55.25	0.998502	0.991014	1.03413	0.995202	0.994758	1.01466	-0.095107		2	746.6	1.01032	1.01444	0.978005	1.0367	1.01053	1.03038
8	55.5	0.997873	0.99207	1.03536	0.997594	0.994971	1.01648	-0.0515498
8	55.75	0.997693	0.993875	1.03739	1.00086	0.995784	1.01913	-0.00148205		2	746.7	1.01035	1.01398	0.977221	1.03781	1.01058	1.03122
8	56	0.997753	0.996154	1.03969	1.00475	0.996954	1.02222	0.0510168
8	56.25	0.99798	0.998435	1.04211	1.00856	0.998208	1.02533	0.101697		2	746.8	1.01039	1.01354	0.976467	1.03887	1.01062	1.03203
8	56.5	0.9983	1.00024	1.0445	1.01158	0.999272	1.02804	0.146334
8	56.75	0.99894	1.00159	1.04795	1.01397	1.00026	1.03096	0.198936		2	746.9	1.01044	1.01311	0.975748	1.03986	1.01063	1.03278
8	57	0.999944	1.00286	1.05245	1.01626	1.0014	1.03436	0.260564
8	57.25	1.00103	1.00426	1.05647	1.01848	1.00264	1.03748	0.311658		2	747	1.01051	1.01269	0.975066	1.04079	1.01061	1.03348
8	57.5	1.00184	1.00584	1.05857	1.02051	1.00384	1.03954	0.33544
8	57.75	1.00169	1.0063	1.05925	1.02126	1.00399	1.04025	0.350563		2	747.1	1.01058	1.01229	0.974424	1.04163	1.01056	1.03412
8	58	1.00116	1.00619	1.05943	1.02128	1.00368	1.04036	0.362019
8	58.25	1.00113	1.00667	1.05983	1.02164	1.0039	1.04073	0.366165		2	747.2	1.01067	1.01191	0.973826	1.04238	1.01047	1.03469
8	58.5	1.00247	1.00884	1.06111	1.02334	1.00566	1.04222	0.358918
8	58.75	1.00431	1.01085	1.06013	1.02324	1.00758	1.04169	0.292014		2	747.3	1.01076	1.01154	0.973274	1.04303	1.01034	1.03518
8	59	1.00603	1.01193	1.05653	1.02074	1.00898	1.03864	0.170644
8	59.25	1.00816	1.01355	1.05323	1.01866	1.01085	1.03595	0.0462491		2	747.4	1.01086	1.01119	0.972772	1.04357	1.01016	1.03559
8	59.5	1.01122	1.01715	1.05315	1.01983	1.01418	1.03649	-0.0297257
8	59.75	1.01519	1.02354	1.05749	1.0252	1.01937	1.04134	-0.0386006		2	747.5	1.01098	1.01086	0.972323	1.044	1.00992	1.0359
8	60	1.01789	1.03015	1.05907	1.02725	1.02402	1.04316	-0.115882
8	60.25	1.02136	1.03795	1.06181	1.03108	1.02966	1.04645	-0.179948		2	747.6	1.0111	1.01055	0.971931	1.04431	1.00964	1.03612
8	60.5	1.02819	1.04888	1.07134	1.04357	1.03854	1.05745	-0.122043
8	60.75	1.03712	1.06469	1.08509	1.06073	1.0509	1.07291	-0.0379341		2	747.7	1.01123	1.01025	0.971597	1.04448	1.00929	1.03624
8	61	1.04714	1.07996	1.10096	1.08087	1.06355	1.09091	0.10816
8	61.25	1.06089	1.098	1.12468	1.10993	1.07944	1.1173	0.394093		2	747.8	1.01138	1.00998	0.971326	1.04451	1.00887	1.03624
8	61.5	1.07725	1.11918	1.154	1.14505	1.09822	1.14953	0.760736
8	61.75	1.0926	1.13843	1.18135	1.17836	1.11551	1.17985	1.11583		2	747.9	1.01156	1.00974	0.971121	1.04444	1.00839	1.03616
8	62	1.10647	1.15463	1.20519	1.21012	1.13055	1.20765	1.46367
8	62.25	1.12472	1.17508	1.23662	1.25573	1.1499	1.24618	1.98613		2	748	1.01181	1.00953	0.970977	1.04431	1.00784	1.036
8	62.5	1.14546	1.19782	1.27252	1.30917	1.17164	1.29085	2.61105
8	62.75	1.16629	1.22023	1.30882	1.363	1.19326	1.33591	3.24994		2	748.1	1.01211	1.00935	0.970885	1.04414	1.00723	1.03579
8	63	1.18478	1.23972	1.34141	1.40981	1.21225	1.37561	3.81429
8	63.25	1.19853	1.25367	1.36621	1.44215	1.2261	1.40418	4.21558		2	748.2	1.01247	1.00921	0.970843	1.04392	1.00658	1.03551
8	63.5	1.20675	1.26094	1.38134	1.45642	1.23384	1.41888	4.40499
8	63.75	1.21462	1.26619	1.39388	1.4648	1.2404	1.42934	4.51127		2	748.3	1.01288	1.00909	0.970849	1.04366	1.00587	1.03518
8	64	1.22148	1.26943	1.40414	1.46855	1.24546	1.43634	4.56446
8	64.25	1.22588	1.26995	1.41137	1.46714	1.24791	1.43925	4.57675		2	748.4	1.01333	1.00901	0.970898	1.04335	1.00512	1.0348
8	64.5	1.22632	1.26703	1.4148	1.45999	1.24667	1.43739	4.5599
8	64.75	1.22113	1.2569	1.41289	1.43622	1.23901	1.42456	4.4189		2	748.5	1.01382	1.00894	0.97099	1.04299	1.00434	1.03436
8	65	1.21303	1.24296	1.40737	1.40396	1.228	1.40567	4.20425
8	65.25	1.20426	1.23026	1.39976	1.37744	1.21726	1.3886	4.03167		2	748.6	1.01435	1.00889	0.97112	1.04259	1.00351	1.03388
8	65.5	1.18853	1.21041	1.38463	1.33488	1.19947	1.35975	3.7304
8	65.75	1.16819	1.18574	1.3642	1.28158	1.17697	1.32289	3.3391		2	748.7	1.0149	1.00887	0.971287	1.04215	1.00266	1.03335
8	66	1.14673	1.16012	1.34167	1.2268	1.15343	1.28424	2.92726
8	66.25	1.1276	1.1374	1.32021	1.17978	1.1325	1.25	2.56436		2	748.8	1.01547	1.00885	0.971489	1.04167	1.00177	1.03278
8	66.5	1.11337	1.12047	1.30198	1.14771	1.11692	1.22485	2.3036
8	66.75	1.09703	1.10179	1.27887	1.11511	1.09941	1.19699	2.02164		2	748.9	1.01607	1.00885	0.971721	1.04115	1.00086	1.03218
8	67	1.07969	1.08232	1.25345	1.08223	1.08101	1.16784	1.72871
8	67.25	1.0656	1.06639	1.232	1.05613	1.066	1.14407	1.48993		2	749	1.01667	1.00886	0.971982	1.04058	0.999933	1.03154
8	67.5	1.05348	1.05259	1.2125	1.03905	1.05303	1.12577	1.34473
8	67.75	1.04086	1.0384	1.19126	1.02696	1.03963	1.10911	1.256		2	749.1	1.01728	1.00888	0.97227	1.03999	0.998988	1.03086
8	68	1.02934	1.02553	1.17075	1.017	1.02743	1.09388	1.17306
8	68.25	1.02049	1.01567	1.15312	1.00694	1.01808	1.08003	1.05059		2	749.2	1.0179	1.00891	0.972581	1.03935	0.99803	1.03016
8	68.5	1.01415	1.00953	1.13558	1.00367	1.01184	1.06963	0.937271
8	68.75	1.00935	1.00572	1.11785	1.00585	1.00754	1.06185	0.842561		2	749.3	1.01851	1.00893	0.972912	1.03868	0.997063	1.02942
8	69	1.00535	1.0026	1.10129	1.00818	1.00398	1.05473	0.745693
8	69.25	1.0016	0.99885	1.0871	1.00601	1.00022	1.04655	0.624948		2	749.4	1.01911	1.00896	0.973262	1.03797	0.996092	1.02867
8	69.5	1.00006	0.997228	1.07389	1.00409	0.998646	1.03899	0.461934
8	69.75	1.0003	0.997544	1.06146	1.00369	0.998921	1.03258	0.279637		2	749.5	1.0197	1.00898	0.973627	1.03724	0.99512	1.02789
8	70	1.00088	0.998242	1.05033	1.00358	0.999562	1.02696	0.108942
8	70.25	1.0004	0.997765	1.04101	1.00254	0.999085	1.02177	-0.0193059		2	749.6	1.02027	1.009	0.974006	1.03647	0.994151	1.0271
8	70.5	1.00037	0.997576	1.03469	1.00123	0.998974	1.01796	-0.120129
8	70.75	1.00196	0.998912	1.03105	1.00065	1.00044	1.01585	-0.217606		2	749.7	1.02082	1.009	0.974394	1.03567	0.993189	1.02629
8	71	1.00377	1.00041	1.02852	1.00029	1.00209	1.01441	-0.301886
8	71.25	1.00441	1.00071	1.02556	0.999709	1.00256	1.01264	-0.363088		2	749.8	1.02133	1.009	0.974791	1.03484	0.992238	1.02547
8	71.5	1.00463	1.00055	1.02392	0.999307	1.00259	1.01161	-0.391665
8	71.75	1.00527	1.00074	1.02437	0.999391	1.00301	1.01188	-0.395768		2	749.9	1.02182	1.00899	0.975192	1.03398	0.991302	1.02464
8	72	1.00596	1.00096	1.02537	0.999704	1.00346	1.01254	-0.390174
8	72.25	1.00631	1.00086	1.02538	0.999985	1.00359	1.01268	-0.389663		2	750	1.02226	1.00896	0.975596	1.03309	0.990384	1.0238
8	72.5	1.00598	1.00009	1.02361	1.00015	1.00303	1.01188	-0.396333
8	72.75	1.00492	0.998623	1.02256	1.00079	1.00177	1.01167	-0.367716		2	750.1	1.02266	1.00891	0.976	1.03218	0.98949	1.02296
8	73	1.00355	0.996877	1.02205	1.00167	1.00021	1.01186	-0.320167
8	73.25	1.0023	0.995281	1.02144	1.0025	0.998791	1.01197	-0.278455		2	750.2	1.02301	1.00884	0.9764	1.03125	0.988622	1.02212
8	73.5	1.00155	0.994217	1.02016	1.00296	0.997883	1.01156	-0.264877
8	73.75	1.0008	0.993058	1.01892	1.00317	0.99693	1.01104	-0.252962		2	750.3	1.0233	1.00875	0.976796	1.03029	0.987784	1.02129
8	74	0.999914	0.991681	1.01791	1.00329	0.995798	1.0106	-0.234177
8	74.25	0.999037	0.990329	1.01692	1.00337	0.994683	1.01015	-0.216178		2	750.4	1.02354	1.00863	0.977183	1.02931	0.986981	1.02046
8	74.5	0.998324	0.989245	1.01572	1.00347	0.993785	1.0096	-0.20662
8	74.75	0.997924	0.98864	1.01399	1.00363	0.993282	1.00881	-0.21442		2	750.5	1.0237	1.00848	0.97756	1.0283	0.986217	1.01963
8	75	0.997832	0.988244	1.01054	1.00372	0.993038	1.00713	-0.253612
8	75.25	0.997875	0.987954	1.00646	1.00384	0.992914	1.00515	-0.304134		2	750.6	1.0238	1.0083	0.977923	1.02728	0.985494	1.01882
8	75.5	0.997874	0.987784	1.00351	1.00414	0.992829	1.00382	-0.337952
8	75.75	0.997788	0.987893	1.00079	1.00469	0.992841	1.00274	-0.367723		2	750.7	1.02382	1.00809	0.97827	1.02624	0.984818	1.01803
8	76	0.997735	0.988323	0.997144	1.00542	0.993029	1.00128	-0.412714
8	76.25	0.997775	0.988922	0.993783	1.00619	0.993348	0.999989	-0.456622		2	750.8	1.02376	1.00784	0.978599	1.02517	0.984192	1.01725
8	76.5	0.997977	0.989555	0.991938	1.00692	0.993766	0.999431	-0.483207
8	76.75	0.998767	0.990795	0.993055	1.00757	0.994781	1.00031	-0.486823		2	750.9	1.02361	1.00755	0.978906	1.0241	0.98362	1.01649
8	77	0.999889	0.992472	0.995696	1.00818	0.996181	1.00194	-0.480686
8	77.25	1.00069	0.993833	0.997341	1.00878	0.997262	1.00306	-0.47948		2	751	1.02336	1.0072	0.97919	1.02289	0.983106	1.01566
8	77.5	1.0011	0.994875	0.997948	1.00985	0.997985	1.0039	-0.476469
8	77.75	1.00156	0.996145	0.999399	1.01154	0.998851	1.00547	-0.457251		2	751.1	1.02298	1.0068	0.979457	1.02146	0.982572	1.01469
8	78	1.00196	0.997382	1.00096	1.0132	0.99967	1.00708	-0.435605
8	78.25	1.00218	0.998319	1.00187	1.01419	1.00025	1.00803	-0.425453		2	751.2	1.02248	1.00633	0.979717	1.01981	0.981941	1.01358
8	78.5	1.00213	0.998855	1.00145	1.01428	1.00049	1.00787	-0.43667
8	78.75	1.00192	0.999374	0.999886	1.01451	1.00065	1.0072	-0.458946		2	751.3	1.02188	1.00581	0.979971	1.01797	0.981221	1.01235
8	79	1.00164	0.999801	0.998071	1.01465	1.00072	1.00636	-0.483862
8	79.25	1.00142	1.00001	0.996923	1.01432	1.00072	1.00562	-0.503851		2	751.4	1.02118	1.00525	0.980221	1.01595	0.98042	1.011
8	79.5	1.00115	0.999912	0.996306	1.01296	1.00053	1.00463	-0.52577
8	79.75	1.00071	0.999578	0.995542	1.01064	1.00014	1.00309	-0.55724		2	751.5	1.02039	1.00464	0.980467	1.01376	0.979549	1.00955
8	80	1.00023	0.999118	0.994758	1.00797	0.999675	1.00137	-0.591495
8	80.25	0.999834	0.998644	0.994082	1.00556	0.999239	0.999819	-0.621766		2	751.6	1.01952	1.004	0.98071	1.01143	0.978615	1.00801
8	80.5	0.999642	0.998266	0.993639	1.004	0.998954	0.998818	-0.633862
8	80.75	0.999068	0.997228	0.992932	1.00248	0.998148	0.997706	-0.625521		2	751.7	1.01859	1.00332	0.980953	1.00897	0.977627	1.00639
8	81	0.99797	0.99541	0.991857	1.00041	0.99669	0.996133	-0.622394
8	81.25	0.997049	0.99376	0.991055	0.998547	0.995405	0.994801	-0.621123		2	751.8	1.01759	1.00262	0.981195	1.0064	0.976593	1.00471
8	81.5	0.996901	0.993089	0.991039	0.997552	0.994995	0.994295	-0.6185
8	81.75	0.996616	0.992137	0.990575	0.99651	0.994376	0.993542	-0.614843		2	751.9	1.01654	1.0019	0.981438	1.00374	0.975524	1.00297
8	82	0.996292	0.991027	0.989966	0.995476	0.993659	0.992721	-0.611997
8	82.25	0.996576	0.990626	0.990227	0.995054	0.993601	0.99264	-0.611397		2	752	1.01544	1.00117	0.981683	1.00099	0.974426	1.0012
8	82.5	0.998021	0.991671	0.992215	0.995756	0.994846	0.993985	-0.614132
8	82.75	0.999964	0.993218	0.994779	0.996948	0.996591	0.995864	-0.617756		2	752.1	1.01431	1.00042	0.981931	0.998184	0.97331	0.999386
8	83	1.0023	0.995172	0.997892	0.99857	0.998736	0.998231	-0.623797
8	83.25	1.00524	0.99789	1.00208	1.00087	1.00156	1.00147	-0.635116		2	752.2	1.01316	0.999676	0.982183	0.995333	0.972183	0.997558
8	83.5	1.00867	1.00116	1.00707	1.00375	1.00491	1.00541	-0.624025
8	83.75	1.01253	1.0049	1.01272	1.00712	1.00871	1.00992	-0.604743		2	752.3	1.01199	0.99893	0.98244	0.992454	0.971055	0.995723
8	84	1.01689	1.00927	1.01919	1.01101	1.01308	1.0151	-0.582569
8	84.25	1.02162	1.01409	1.02625	1.01531	1.01785	1.02078	-0.557803		2	752.4	1.01081	0.998191	0.982704	0.989565	0.969934	0.993894
8	84.5	1.02669	1.01935	1.03389	1.02	1.02302	1.02694	-0.530607
8	84.75	1.03224	1.02519	1.04226	1.02519	1.02872	1.03373	-0.501137		2	752.5	1.00963	0.997464	0.982975	0.986681	0.968829	0.992081
8	85	1.03786	1.03115	1.05067	1.0305	1.03451	1.04059	-0.471882
8	85.25	1.04284	1.03638	1.05796	1.0353	1.03961	1.04663	-0.44621		2	752.6	1.00846	0.996756	0.983255	0.983821	0.967749	0.990298
8	85.5	1.04719	1.04089	1.06416	1.03959	1.04404	1.05188	-0.423988
8	85.75	1.05096	1.04473	1.06935	1.04341	1.04785	1.05638	-0.405057		2	752.7	1.00731	0.996071	0.983544	0.981	0.966702	0.988554
8	86	1.05416	1.04794	1.07357	1.04676	1.05105	1.06016	-0.389253
8	86.25	1.05683	1.05056	1.07689	1.04966	1.05369	1.06328	-0.376415		2	752.8	1.00619	0.995416	0.983844	0.978236	0.965697	0.986864
8	86.5	1.059	1.05261	1.07937	1.05214	1.0558	1.06575	-0.366384
8	86.75	1.0607	1.05414	1.08105	1.05422	1.05742	1.06764	-0.358996		2	752.9	1.00511	0.994794	0.984156	0.975545	0.964743	0.985237
8	87	1.06195	1.05518	1.08201	1.05592	1.05856	1.06897	-0.354091
8	87.25	1.06279	1.05577	1.08231	1.05725	1.05928	1.06978	-0.351508		2	753	1.00407	0.994213	0.984481	0.972944	0.963849	0.983687
8	87.5	1.06324	1.05595	1.08199	1.05823	1.0596	1.07011	-0.351084
8	87.75	1.06334	1.05576	1.08112	1.05889	1.05955	1.07	-0.35266		2	753.1	1.00309	0.993677	0.98482	0.970451	0.963023	0.982225
8	88	1.06312	1.05522	1.07976	1.05924	1.05917	1.0695	-0.356073
8	88.25	1.0626	1.05439	1.07797	1.0593	1.05849	1.06864	-0.361162		2	753.2	1.00217	0.993191	0.985174	0.968082	0.962274	0.980862
8	88.5	1.06182	1.05329	1.07581	1.0591	1.05755	1.06745	-0.367765
8	88.75	1.06079	1.05196	1.07332	1.05865	1.05638	1.06599	-0.375723		2	753.3	1.00132	0.992762	0.985544	0.965854	0.961611	0.979612
8	89	1.05956	1.05044	1.07059	1.05797	1.055	1.06428	-0.384872
8	89.25	1.05816	1.04877	1.06765	1.05708	1.05347	1.06236	-0.395053		2	753.4	1.00056	0.992395	0.985932	0.963783	0.961042	0.978484
8	89.5	1.05661	1.04698	1.06458	1.056	1.05179	1.06029	-0.406102
8	89.75	1.05493	1.04512	1.06142	1.05476	1.05003	1.05809	-0.41786		2	753.5	0.999885	0.992094	0.986338	0.961888	0.960576	0.977493
8	90	1.05317	1.04321	1.05824	1.05336	1.04819	1.0558	-0.430165
8	90.25	1.05135	1.04129	1.05511	1.05183	1.04632	1.05347	-0.442855		2	753.6	0.999312	0.991867	0.986763	0.960183	0.960223	0.976648
8	90.5	1.0495	1.03941	1.05206	1.05019	1.04446	1.05113	-0.45577
8	90.75	1.04765	1.03759	1.04918	1.04846	1.04262	1.04882	-0.468747		2	753.7	0.998848	0.991717	0.987209	0.958687	0.95999	0.975962
8	91	1.04583	1.03588	1.0465	1.04666	1.04086	1.04658	-0.481626
8	91.25	1.04407	1.03432	1.0441	1.04481	1.03919	1.04445	-0.494245		2	753.8	0.998501	0.991651	0.987677	0.957417	0.959887	0.975447
8	91.5	1.0424	1.03293	1.04203	1.04292	1.03766	1.04248	-0.506443
8	91.75	1.04085	1.03176	1.04036	1.04102	1.0363	1.04069	-0.518059		2	753.9	0.998282	0.991673	0.988168	0.956388	0.959921	0.975115
8	92	1.03998	1.0308	1.03951	1.03921	1.03539	1.03936	-0.529339
8	92.25	1.03962	1.02996	1.03923	1.03736	1.03479	1.03829	-0.542138		2	754	0.998198	0.99179	0.988682	0.955618	0.960103	0.974977
8	92.5	1.03901	1.0291	1.03877	1.03514	1.03406	1.03695	-0.558683
8	92.75	1.03739	1.02811	1.03737	1.03226	1.03275	1.03482	-0.581206		2	754.1	0.998241	0.992007	0.989222	0.955086	0.96044	0.975036
8	93	1.03444	1.0269	1.03474	1.02851	1.03067	1.03163	-0.611543
8	93.25	1.0317	1.02571	1.03243	1.02428	1.02871	1.02836	-0.628025		2	754.2	0.998392	0.992319	0.989799	0.954751	0.960972	0.97528
8	93.5	1.02927	1.02453	1.03054	1.01993	1.0269	1.02524	-0.592253
8	93.75	1.02699	1.02331	1.02895	1.01576	1.02515	1.02235	-0.56135		2	754.3	0.998646	0.992722	0.990427	0.954602	0.961727	0.975698
8	94	1.0248	1.02206	1.02761	1.0119	1.02343	1.01976	-0.537506
8	94.25	1.02294	1.02086	1.02679	1.00788	1.0219	1.01733	-0.51315		2	754.4	0.998994	0.993208	0.991101	0.954629	0.96269	0.976279
8	94.5	1.0213	1.01966	1.02634	1.00391	1.02048	1.01512	-0.491544
8	94.75	1.01973	1.01839	1.02604	1.00032	1.01906	1.01318	-0.477397		2	754.5	0.99943	0.993771	0.991819	0.954822	0.963849	0.977014
8	95	1.01829	1.01708	1.02586	0.997067	1.01769	1.01146	-0.467877
8	95.25	1.01771	1.01596	1.02618	0.993049	1.01684	1.00962	-0.440797		2	754.6	0.999949	0.994406	0.992578	0.95517	0.96519	0.977893
8	95.5	1.01764	1.01493	1.0269	0.988734	1.01628	1.00782	-0.406881
8	95.75	1.01765	1.01382	1.02783	0.984765	1.01573	1.0063	-0.380464		2	754.7	1.00054	0.995104	0.993374	0.955664	0.9667	0.978904
8	96	1.01727	1.01251	1.02879	0.981783	1.01489	1.00529	-0.375881
8	96.25	1.01627	1.01069	1.0298	0.979616	1.01348	1.00471	-0.398505		2	754.8	1.00121	0.995861	0.994206	0.956291	0.968366	0.980039
8	96.5	1.01516	1.00802	1.03141	0.976204	1.01159	1.00381	-0.42551
8	96.75	1.01398	1.00519	1.03332	0.973218	1.00959	1.00327	-0.465461		2	754.9	1.00193	0.996669	0.995069	0.957043	0.970174	0.981286
8	97	1.01272	1.00299	1.03515	0.972717	1.00786	1.00393	-0.530722
8	97.25	1.0109	1.00121	1.03767	0.976545	1.00606	1.00711	-0.608943		2	755	1.00271	0.997523	0.995961	0.957909	0.972113	0.982636
8	97.5	1.00825	0.999031	1.04157	0.983937	1.00364	1.01275	-0.389315
8	97.75	1.0053	0.996788	1.04578	0.992856	1.00105	1.01932	-0.139585		2	755.1	1.00354	0.998416	0.99688	0.958879	0.974167	0.984077
8	98	1.00258	0.994827	1.04925	1.00126	0.998704	1.02525	0.0859546
8	98.25	1.00061	0.993493	1.05088	1.00711	0.99705	1.029	0.233011		2	755.2	1.00442	0.999341	0.997821	0.959941	0.976324	0.985601
8	98.5	0.998806	0.992765	1.05058	1.01365	0.995785	1.03212	0.352501
8	98.75	0.996499	0.992256	1.04953	1.02373	0.994377	1.03663	0.51379		2	755.3	1.00533	1.00029	0.998782	0.961086	0.978571	0.987196
8	99	0.994767	0.991936	1.04814	1.03127	0.993352	1.03971	0.625644
8	99.25	0.994165	0.992192	1.04562	1.03428	0.993179	1.03995	0.637031		2	755.4	1.00627	1.00126	0.99976	0.962304	0.980895	0.988852
8	99.5	0.994129	0.993323	1.04116	1.03675	0.993726	1.03895	0.594994
8	99.75	0.994384	0.994745	1.03627	1.03875	0.994565	1.03751	0.532765		2	755.5	1.00723	1.00225	1.00075	0.963583	0.983282	0.99056
8	100	0.994665	0.995862	1.03252	1.04025	0.995263	1.03638	0.483023
8	100.25	0.994925	0.996448	1.03109	1.04096	0.995687	1.03603	0.461755		2	755.6	1.00821	1.00324	1.00176	0.964915	0.98572	0.992309
8	100.5	0.995999	0.997864	1.03069	1.03987	0.996932	1.03528	0.407492
8	100.75	0.997563	0.999726	1.03064	1.03756	0.998644	1.0341	0.328688		2	755.7	1.0092	1.00423	1.00277	0.966287	0.988194	0.994088
8	101	0.999105	1.00135	1.03047	1.03488	1.00023	1.03268	0.246716
8	101.25	1.00012	1.00206	1.02973	1.03266	1.00109	1.0312	0.182954		2	755.8	1.0102	1.00522	1.00379	0.967691	0.990692	0.995887
8	101.5	1.00067	1.00139	1.02784	1.02904	1.00103	1.02844	0.109384
8	101.75	1.00128	0.999745	1.02491	1.02232	1.00051	1.02361	-0.00798627		2	755.9	1.01119	1.00619	1.0048	0.969115	0.9932	0.997697
8	102	1.0019	0.997713	1.02162	1.01441	0.999809	1.01801	-0.141435
8	102.25	1.00253	0.995885	1.01866	1.00724	0.999209	1.01295	-0.263112		2	756	1.01217	1.00715	1.00582	0.97055	0.995706	0.999506
8	102.5	1.00314	0.994851	1.01672	1.00273	0.998994	1.00972	-0.345167
8	102.75	1.00366	0.994345	1.01598	1.00157	0.999	1.00877	-0.371266		2	756.1	1.01313	1.00808	1.00684	0.971984	0.998196	1.00131
8	103	1.00406	0.993171	1.0156	1.00141	0.998615	1.0085	-0.36815
8	103.25	1.0045	0.992513	1.01567	1.00173	0.998507	1.0087	-0.359792		2	756.2	1.01408	1.00898	1.00785	0.973407	1.00066	1.00308
8	103.5	1.00509	0.993139	1.01724	1.00363	0.999114	1.01043	-0.329123
8	103.75	1.00573	0.994249	1.02139	1.00913	0.999991	1.01526	-0.221494		2	756.3	1.01499	1.00985	1.00885	0.97481	1.00307	1.00483
8	104	1.00636	0.995569	1.02594	1.01529	1.00096	1.02062	-0.102017
8	104.25	1.00689	0.996868	1.02855	1.019	1.00188	1.02377	-0.0408667		2	756.4	1.01587	1.01067	1.00983	0.976182	1.00544	1.00654
8	104.5	1.00664	0.997438	1.02912	1.02097	1.00204	1.02504	-0.010653
8	104.75	1.0055	0.997249	1.02892	1.0231	1.00138	1.02601	0.0337456		2	756.5	1.01671	1.01143	1.0108	0.977512	1.00773	1.00819
8	105	1.00398	0.996857	1.0283	1.02529	1.00042	1.02679	0.0811167
8	105.25	1.00259	0.996819	1.02761	1.02741	0.999703	1.02751	0.120248		2	756.6	1.0175	1.01215	1.01175	0.97879	1.00994	1.00979
8	105.5	1.00182	0.997691	1.02721	1.02936	0.999754	1.02828	0.139927
8	105.75	1.00218	1.00003	1.02744	1.03102	1.0011	1.02923	0.128941		2	756.7	1.01823	1.0128	1.01269	0.980005	1.01206	1.01131
8	106	1.0031	1.00327	1.02851	1.03229	1.00319	1.0304	0.103966
8	106.25	1.00177	1.0045	1.02996	1.03326	1.00314	1.03161	0.138393		2	756.8	1.0189	1.01337	1.01359	0.981148	1.01407	1.01275
8	106.5	1.00074	1.00636	1.03181	1.03418	1.00355	1.033	0.164868
8	106.75	1.0031	1.01204	1.03409	1.03531	1.00757	1.0347	0.101763		2	756.9	1.01951	1.01388	1.01447	0.982208	1.01596	1.0141
8	107	1.007	1.02113	1.0367	1.03619	1.01406	1.03645	-0.0276483
8	107.25	1.01055	1.03123	1.03951	1.03668	1.02089	1.0381	-0.168636		2	757	1.02003	1.0143	1.01532	0.983175	1.01771	1.01534
8	107.5	1.01703	1.04276	1.04261	1.03748	1.0299	1.04005	-0.360962
8	107.75	1.02858	1.05848	1.04597	1.03834	1.04353	1.04215	-0.600005		2	757.1	1.02056	1.0147	1.01614	0.984137	1.01931	1.01658
8	108	1.04397	1.07843	1.04953	1.03894	1.0612	1.04423	-0.175157
8	108.25	1.06136	1.10041	1.05324	1.03948	1.08089	1.04636	0.30338		2	757.2	1.02116	1.01514	1.01697	0.98519	1.02086	1.01792
8	108.5	1.07892	1.12224	1.05708	1.04015	1.10058	1.04861	0.77863
8	108.75	1.0948	1.14172	1.06099	1.04114	1.11826	1.05107	1.19362		2	757.3	1.02183	1.01561	1.01789	0.986326	1.02245	1.01936
8	109	1.10932	1.15917	1.06537	1.04274	1.13425	1.05406	1.54779
8	109.25	1.12981	1.18319	1.07171	1.04526	1.1565	1.05849	2.03342		2	757.4	1.02256	1.01611	1.01887	0.987539	1.02407	1.02087
8	109.5	1.15097	1.20768	1.07847	1.04802	1.17932	1.06325	2.52576
8	109.75	1.16652	1.22529	1.08371	1.05025	1.1959	1.06698	2.87582		2	757.5	1.02334	1.01664	1.01992	0.988821	1.02572	1.02246
8	110	1.18324	1.24201	1.0867	1.05202	1.21262	1.06936	3.26665
8	110.25	1.20113	1.25888	1.08899	1.05375	1.23	1.07137	3.68557		2	757.6	1.02417	1.01719	1.02102	0.990164	1.0274	1.0241
8	110.5	1.21594	1.27308	1.09237	1.05576	1.24451	1.07406	4.00749
8	110.75	1.22395	1.28142	1.09718	1.0577	1.25268	1.07744	4.13817		2	757.7	1.02504	1.01776	1.02217	0.991561	1.0291	1.02581
8	111	1.22671	1.28201	1.09745	1.05669	1.25436	1.07707	4.1939
8	111.25	1.22742	1.28006	1.0975	1.05548	1.25374	1.07649	4.19274		2	757.8	1.02594	1.01835	1.02336	0.993006	1.03081	1.02755
8	111.5	1.22888	1.28139	1.10351	1.05765	1.25513	1.08058	4.11929
8	111.75	1.22343	1.27994	1.11501	1.06027	1.25168	1.08764	3.83282		2	757.9	1.02686	1.01895	1.02458	0.994489	1.03253	1.02933
8	112	1.21135	1.27386	1.12865	1.06213	1.2426	1.09539	3.37423
8	112.25	1.20073	1.26859	1.14329	1.0658	1.23466	1.10455	2.90832		2	758	1.02781	1.01956	1.02584	0.996005	1.03425	1.03113
8	112.5	1.19946	1.26943	1.15785	1.0738	1.23445	1.11583	2.59506
8	112.75	1.20265	1.27322	1.17453	1.08568	1.23793	1.13011	2.30094		2	758.1	1.02876	1.02017	1.02711	0.997546	1.03597	1.03295
8	113	1.20554	1.27685	1.19379	1.09976	1.24119	1.14678	1.93541
8	113.25	1.20915	1.28102	1.21406	1.11529	1.24508	1.16468	1.55367		2	758.2	1.02972	1.02078	1.0284	0.999104	1.03768	1.03478
8	113.5	1.21453	1.2864	1.23374	1.13153	1.25046	1.18264	1.21089
8	113.75	1.22382	1.29423	1.25348	1.15025	1.25903	1.20186	0.920244		2	758.3	1.03068	1.02139	1.02969	1.00067	1.03937	1.0366
8	114	1.2394	1.30565	1.278	1.17677	1.27253	1.22738	0.592656
8	114.25	1.25784	1.31884	1.30473	1.20667	1.28834	1.2557	0.251903		2	758.4	1.03162	1.02199	1.03099	1.00224	1.04105	1.03841
8	114.5	1.27531	1.33179	1.33053	1.23482	1.30355	1.28267	-0.0686221
8	114.75	1.28804	1.34251	1.35227	1.25611	1.31527	1.30419	-0.335524		2	758.5	1.03255	1.02258	1.03228	1.00381	1.0427	1.04019
8	115	1.30258	1.35675	1.37456	1.27785	1.32967	1.3262	-0.543254
8	115.25	1.32278	1.37647	1.40015	1.30506	1.34963	1.35261	-0.556426		2	758.6	1.03346	1.02315	1.03355	1.00536	1.04432	1.04194
8	115.5	1.33881	1.39243	1.42168	1.32688	1.36562	1.37428	-0.401487
8	115.75	1.34625	1.40112	1.43635	1.33853	1.37369	1.38744	-0.262791		2	758.7	1.03433	1.0237	1.0348	1.0069	1.0459	1.04365
8	116	1.35415	1.41224	1.45195	1.35018	1.3832	1.40106	-0.150653
8	116.25	1.36114	1.42334	1.4667	1.36037	1.39224	1.41353	-0.0573731		2	758.8	1.03517	1.02424	1.03603	1.00841	1.04744	1.04531
8	116.5	1.36505	1.43115	1.47812	1.36677	1.3981	1.42244	0.0259254
8	116.75	1.36369	1.43236	1.48374	1.36704	1.39802	1.42539	0.108118		2	758.9	1.03597	1.02474	1.03722	1.00988	1.04894	1.04691
8	117	1.35448	1.42532	1.48279	1.3582	1.3899	1.4205	0.196233
8	117.25	1.33674	1.41346	1.47876	1.33916	1.3751	1.40896	0.285058		2	759	1.03671	1.02521	1.03836	1.01132	1.05038	1.04844
8	117.5	1.3139	1.39792	1.47166	1.31375	1.35591	1.39271	0.365226
8	117.75	1.28953	1.37961	1.46125	1.28605	1.33457	1.37365	0.427429		2	759.1	1.03739	1.02565	1.03946	1.0127	1.05176	1.04989
8	118	1.2672	1.35943	1.44726	1.26009	1.31332	1.35368	0.462358
8	118.25	1.24654	1.33432	1.42616	1.23373	1.29043	1.32995	0.439362		2	759.2	1.03801	1.02605	1.0405	1.01403	1.05308	1.05124
8	118.5	1.22138	1.2987	1.39353	1.19765	1.26004	1.29559	0.331451
8	118.75	1.19499	1.25975	1.3566	1.15933	1.22737	1.25797	0.196187		2	759.3	1.03855	1.02641	1.04148	1.01529	1.05433	1.0525
8	119	1.17117	1.22519	1.32308	1.127	1.19818	1.22504	0.094423
8	119.25	1.14514	1.18795	1.28788	1.09734	1.16655	1.19261	0.0727091		2	759.4	1.03902	1.02672	1.04239	1.01649	1.05551	1.05366
8	119.5	1.1176	1.14796	1.24979	1.06726	1.13278	1.15853	0.0641534
8	119.75	1.09596	1.11719	1.21707	1.04422	1.10658	1.13064	0.018319		2	759.5	1.0394	1.02698	1.04323	1.0176	1.0566	1.05469
8	120	1.07301	1.08433	1.1807	1.02189	1.07867	1.1013	-0.0209924
8	120.25	1.05211	1.05452	1.14695	1.00226	1.05331	1.07461	-0.0573615		2	759.6	1.03969	1.02718	1.04398	1.01864	1.05761	1.0556
8	120.5	1.03632	1.03206	1.12032	0.987005	1.03419	1.05366	-0.106872
8	120.75	1.0244	1.01335	1.09367	0.974732	1.01888	1.0342	-0.22		2	759.7	1.03987	1.02733	1.04464	1.01957	1.05852	1.05637
8	121	1.01416	0.997784	1.07113	0.965204	1.00597	1.01817	-0.305201
8	121.25	1.00702	0.988889	1.05451	0.961805	0.997955	1.00816	-0.359523		2	759.8	1.03995	1.02742	1.0452	1.02041	1.05934	1.05699
8	121.5	1.0038	0.986448	1.04087	0.964457	0.995123	1.00266	-0.432151
8	121.75	1.00146	0.985244	1.03018	0.968011	0.993354	0.999093	-0.481172		2	759.9	1.03991	1.02744	1.04565	1.02114	1.06005	1.05746
8	122	0.998167	0.982077	1.0231	0.96963	0.990122	0.996366	-0.467429
8	122.25	0.997849	0.983681	1.02185	0.977078	0.990765	0.999466	-0.400452		2	760	1.03976	1.02739	1.046	1.02176	1.06066	1.05777
8	122.5	0.997958	0.985562	1.02207	0.984039	0.99176	1.00305	-0.329826
8	122.75	0.996894	0.984983	1.02304	0.986503	0.990939	1.00477	-0.260634		2	760.1	1.03947	1.02727	1.04622	1.02225	1.06115	1.05789
8	123	0.997218	0.986532	1.02993	0.990195	0.991875	1.01006	-0.141948
8	123.25	0.998237	0.988946	1.03883	0.994101	0.993592	1.01647	-0.0141559		2	760.2	1.03904	1.02705	1.04633	1.02265	1.06153	1.05785
8	123.5	0.999114	0.990716	1.04552	0.996904	0.994915	1.02121	0.0791099
8	123.75	0.999315	0.990711	1.04687	0.997505	0.995013	1.02219	0.103037		2	760.3	1.03847	1.0267	1.04629	1.02297	1.06179	1.05764
8	124	1.00038	0.990812	1.04848	0.996909	0.995598	1.02269	0.100806
8	124.25	1.00208	0.991315	1.05105	0.995887	0.996698	1.02347	0.0920425		2	760.4	1.03776	1.02623	1.04613	1.02323	1.06195	1.05728
8	124.5	1.00367	0.991945	1.05364	0.994947	0.997805	1.0243	0.0843279
8	124.75	1.00441	0.992428	1.05528	0.994596	0.998417	1.02494	0.0852437		2	760.5	1.03692	1.02566	1.04583	1.02342	1.06202	1.05678
8	125	1.00448	0.99211	1.05435	0.993817	0.998297	1.02409	0.0652183
8	125.25	1.00459	0.991013	1.0512	0.991845	0.9978	1.02152	0.00893238		2	760.6	1.03596	1.02498	1.04543	1.02355	1.062	1.05614
8	125.5	1.0047	0.989903	1.04788	0.989645	0.997301	1.01876	-0.0526693
8	125.75	1.0048	0.989545	1.04645	0.988183	0.997175	1.01732	-0.0886392		2	760.7	1.03488	1.02421	1.04491	1.02363	1.06189	1.05538
8	126	1.00456	0.990112	1.04806	0.987926	0.997338	1.01799	-0.074725
8	126.25	1.00199	0.988192	1.0478	0.986154	0.995089	1.01698	-0.0410396		2	760.8	1.03371	1.02335	1.04429	1.02364	1.0617	1.0545
8	126.5	0.997648	0.984359	1.04587	0.983128	0.991004	1.0145	0.00277071
8	126.75	0.99267	0.980131	1.04381	0.979868	0.986401	1.01184	0.0555963		2	760.9	1.03243	1.02242	1.04358	1.02361	1.06143	1.05351
8	127	0.988173	0.977025	1.04313	0.977395	0.982599	1.01026	0.116327
8	127.25	0.985277	0.976556	1.04539	0.976728	0.980917	1.01106	0.183854		2	761	1.03107	1.02142	1.04278	1.02353	1.06109	1.05243
8	127.5	0.985102	0.980243	1.05211	0.978889	0.982673	1.0155	0.257067
8	127.75	0.986304	0.98787	1.06443	0.982852	0.987087	1.02364	0.358604		2	761.1	1.02964	1.02036	1.04191	1.0234	1.06068	1.05126
8	128	0.980174	0.993032	1.08043	0.981364	0.986603	1.0309	0.569461
8	128.25	0.976901	1.00106	1.09856	0.98265	0.988982	1.0406	0.769215		2	761.2	1.02813	1.01924	1.04096	1.02323	1.0602	1.05001
8	128.5	0.985207	1.01799	1.11884	0.994062	1.0016	1.05645	0.857164
8	128.75	0.996233	1.04211	1.14428	1.00912	1.01917	1.0767	0.93015		2	761.3	1.02656	1.01807	1.03996	1.02302	1.05966	1.04869
8	129	1.00938	1.07026	1.17255	1.02663	1.03982	1.09959	0.991199
8	129.25	1.02539	1.09949	1.20074	1.04639	1.06244	1.12356	1.02805		2	761.4	1.02493	1.01687	1.0389	1.02277	1.05906	1.04732
8	129.5	1.04503	1.12686	1.23122	1.06818	1.08594	1.1497	1.09996
8	129.75	1.07639	1.16134	1.27184	1.0997	1.11886	1.18577	1.1857		2	761.5	1.02326	1.01564	1.03779	1.02249	1.05841	1.04589
8	130	1.12015	1.20709	1.31572	1.14239	1.16362	1.22906	1.14574
8	130.25	1.16618	1.25419	1.35535	1.18694	1.21019	1.27115	1.02362		2	761.6	1.02155	1.01439	1.03665	1.02218	1.0577	1.04442
8	130.5	1.20434	1.29273	1.38636	1.224	1.24854	1.30518	0.906091
8	130.75	1.23651	1.3217	1.42184	1.25493	1.27911	1.33838	0.97789		2	761.7	1.01982	1.01312	1.03548	1.02184	1.05695	1.04291
8	131	1.2774	1.35334	1.4504	1.29296	1.31537	1.37168	0.896797
8	131.25	1.30903	1.37935	1.47706	1.32287	1.34419	1.39997	0.882428		2	761.8	1.01806	1.01185	1.03429	1.02147	1.05616	1.04138
8	131.5	1.33789	1.40287	1.50594	1.35145	1.37038	1.42869	0.951435
8	131.75	1.37194	1.42761	1.53262	1.38529	1.39978	1.45896	0.975195		2	761.9	1.01629	1.01058	1.03308	1.02109	1.05533	1.03984
8	132	1.40317	1.44956	1.55273	1.41612	1.42637	1.48443	0.944624
8	132.25	1.42361	1.4647	1.56372	1.43566	1.44416	1.49969	0.875704		2	762	1.01452	1.00932	1.03187	1.02068	1.05446	1.0383
8	132.5	1.4316	1.47186	1.56843	1.44263	1.45173	1.50553	0.828449
8	132.75	1.43238	1.47337	1.56899	1.44266	1.45288	1.50582	0.805345		2	762.1	1.01275	1.00808	1.03066	1.02026	1.05356	1.03676
8	133	1.42774	1.4702	1.56747	1.43713	1.44897	1.5023	0.815938
8	133.25	1.41945	1.4633	1.56393	1.42744	1.44138	1.49568	0.842407		2	762.2	1.011	1.00686	1.02945	1.01983	1.05264	1.03523
8	133.5	1.40911	1.45354	1.55383	1.41474	1.43133	1.48429	0.805697
8	133.75	1.38575	1.43487	1.5391	1.38637	1.41031	1.46273	0.790994		2	762.3	1.00926	1.00568	1.02827	1.01939	1.05169	1.03372
8	134	1.35036	1.40817	1.5222	1.34428	1.37926	1.43324	0.833339
8	134.25	1.31433	1.38017	1.50561	1.30244	1.34725	1.40402	0.909575		2	762.4	1.00756	1.00454	1.02711	1.01894	1.05073	1.03225
8	134.5	1.28768	1.35683	1.4849	1.27316	1.32226	1.37903	0.909607
8	134.75	1.259	1.33237	1.45917	1.24326	1.29569	1.35122	0.875743		2	762.5	1.0059	1.00345	1.02599	1.01849	1.04975	1.03082
8	135	1.22909	1.30661	1.43561	1.21259	1.26785	1.3241	0.895277
8	135.25	1.20509	1.28207	1.41314	1.18806	1.24358	1.3006	0.916531		2	762.6	1.00428	1.00241	1.02491	1.01804	1.04875	1.02944
8	135.5	1.18451	1.25313	1.38878	1.1653	1.21882	1.27704	0.949024
8	135.75	1.16531	1.22162	1.36506	1.14326	1.19346	1.25416	1.01649		2	762.7	1.00271	1.00145	1.02388	1.01759	1.04775	1.02812
8	136	1.14678	1.19171	1.34219	1.12297	1.16925	1.23258	1.08844
8	136.25	1.12688	1.16443	1.31389	1.10444	1.14565	1.20917	1.09321		2	762.8	1.00121	1.00055	1.0229	1.01715	1.04675	1.02686
8	136.5	1.10042	1.12832	1.28554	1.08372	1.11437	1.18463	1.27709
8	136.75	1.07538	1.09409	1.26299	1.06472	1.08474	1.16385	1.51848		2	762.9	0.999784	0.999738	1.02199	1.01671	1.04575	1.02569
8	137	1.05768	1.07164	1.23822	1.05219	1.06466	1.1452	1.55733
8	137.25	1.03991	1.05265	1.21231	1.04569	1.04628	1.129	1.61679		2	763	0.998435	0.999014	1.02116	1.01629	1.04476	1.0246
8	137.5	1.02373	1.03608	1.19143	1.04111	1.02991	1.11627	1.71606
8	137.75	1.01198	1.02226	1.1805	1.03458	1.01712	1.10754	1.82648		2	763.1	0.997174	0.998388	1.0204	1.01589	1.04377	1.02361
8	138	1.00786	1.01575	1.17548	1.0318	1.0118	1.10364	1.86515
8	138.25	1.00857	1.01461	1.16905	1.03279	1.01159	1.10092	1.79688		2	763.2	0.99601	0.997867	1.01974	1.0155	1.04279	1.02273
8	138.5	1.00951	1.01366	1.15941	1.03276	1.01158	1.09608	1.6652
8	138.75	1.0073	1.00883	1.15433	1.0277	1.00807	1.09101	1.62289		2	763.3	0.994863	0.99741	1.01917	1.01507	1.04183	1.02186
8	139	1.00772	1.00508	1.14988	1.02073	1.0064	1.0853	1.51265
8	139.25	1.01005	1.00278	1.14158	1.01344	1.00641	1.07751	1.29999		2	763.4	0.993648	0.996968	1.01865	1.01456	1.04081	1.02092
8	139.5	1.01161	1.00062	1.13028	1.00646	1.00611	1.06837	1.05905
8	139.75	1.01082	0.998071	1.11852	0.999842	1.00445	1.05918	0.854049		2	763.5	0.992372	0.99654	1.0181	1.01397	1.03964	1.0199
8	140	1.01068	0.997203	1.10694	0.992123	1.00394	1.04953	0.604881
8	140.25	1.01081	0.997026	1.09552	0.984381	1.00392	1.03995	0.344384		2	763.6	0.991041	0.996127	1.01753	1.01331	1.03833	1.01881
8	140.5	1.01033	0.996165	1.08241	0.977976	1.00325	1.03019	0.0968273
8	140.75	1.00941	0.995472	1.06856	0.971115	1.00244	1.01984	-0.163511		2	763.7	0.989663	0.99573	1.01694	1.01258	1.03691	1.01767
8	141	1.00854	0.995583	1.05522	0.963224	1.00206	1.00922	-0.442405
8	141.25	1.00768	0.995744	1.04366	0.956045	1.00171	0.999854	-0.586923		2	763.8	0.988244	0.995349	1.01634	1.01179	1.03537	1.01648
8	141.5	1.00677	0.995242	1.03336	0.951213	1.001	0.992286	-0.399999
8	141.75	1.00537	0.99431	1.02317	0.947975	0.999839	0.985572	-0.248755		2	763.9	0.986791	0.994983	1.01573	1.01096	1.03373	1.01524
8	142	1.00369	0.993353	1.01339	0.945584	0.998522	0.979489	-0.118909
8	142.25	1.00217	0.992586	1.00435	0.943858	0.99738	0.974103	-0.00322765		2	764	0.98531	0.994634	1.0151	1.01007	1.03201	1.01397
8	142.5	1.00125	0.992225	0.995473	0.942642	0.996736	0.969057	0.116731
8	142.75	1.00047	0.992363	0.986591	0.943055	0.996416	0.964823	0.223397		2	764.1	0.983808	0.994301	1.01446	1.00915	1.03021	1.01267
8	143	0.9996	0.992836	0.978367	0.945136	0.996218	0.961751	0.301702
8	143.25	0.998876	0.993451	0.971464	0.947961	0.996164	0.959713	0.355781		2	764.2	0.982292	0.993985	1.01382	1.0082	1.02834	1.01136
8	143.5	0.998534	0.994017	0.966137	0.950606	0.996275	0.958372	0.395359
8	143.75	0.99886	0.99448	0.960925	0.952545	0.99667	0.956735	0.450716		2	764.3	0.980768	0.993685	1.01317	1.00723	1.02643	1.01003
8	144	1.0001	0.995453	0.956433	0.955466	0.997777	0.955949	0.502313
8	144.25	1.00173	0.996617	0.953615	0.958962	0.999174	0.956289	0.531143		2	764.4	0.979243	0.993403	1.01252	1.00624	1.02447	1.00869
8	144.5	1.00313	0.997472	0.953188	0.962163	1.0003	0.957675	0.524028
8	144.75	1.00395	0.997731	0.954575	0.964619	1.00084	0.959597	0.486369		2	764.5	0.977724	0.993138	1.01186	1.00524	1.02248	1.00736
8	145	1.00547	0.99833	0.956885	0.968233	1.0019	0.962559	0.434477
8	145.25	1.00721	0.999006	0.959235	0.972264	1.00311	0.96575	0.38055		2	764.6	0.976218	0.99289	1.01121	1.00424	1.02048	1.00604
8	145.5	1.00834	0.99921	0.963968	0.975386	1.00377	0.969677	0.29163
8	145.75	1.00886	0.99869	0.97275	0.977255	1.00378	0.975002	0.146568		2	764.7	0.97473	0.992661	1.01056	1.00324	1.01848	1.00474
8	146	1.00972	0.997808	0.981282	0.978985	1.00376	0.980133	0.00639553
8	146.25	1.01055	0.996713	0.986097	0.980552	1.00363	0.983324	-0.084221		2	764.8	0.973269	0.992449	1.00992	1.00226	1.01648	1.00346
8	146.5	1.01095	0.995545	0.992844	0.981904	1.00325	0.987374	-0.204931
8	146.75	1.01053	0.994391	1.00188	0.982967	1.00246	0.992425	-0.364065		2	764.9	0.97184	0.992256	1.00928	1.00129	1.0145	1.00222
8	147	1.00868	0.992354	1.01124	0.98331	1.00052	0.997276	-0.549296
8	147.25	1.00583	0.989565	1.01895	0.983054	0.997698	1.001	-0.547516		2	765	0.970449	0.992081	1.00866	1.00035	1.01254	1.00101
8	147.5	1.00274	0.986671	1.02304	0.982553	0.994707	1.0028	-0.417149
8	147.75	1.00017	0.98432	1.02205	0.982158	0.992242	1.00211	-0.368795		2	765.1	0.969105	0.991925	1.00804	0.999442	1.01064	0.999856
8	148	0.998621	0.983039	1.01738	0.982055	0.99083	0.999717	-0.395397
8	148.25	0.996403	0.981977	1.01108	0.980923	0.98919	0.996004	-0.451879		2	765.2	0.967813	0.991788	1.00744	0.998575	1.00878	0.998755
8	148.5	0.9939	0.981006	1.00521	0.9794	0.987453	0.992307	-0.505295
8	148.75	0.992265	0.98036	0.999294	0.978738	0.986312	0.989016	-0.563907		2	765.3	0.966581	0.99167	1.00685	0.997755	1.00699	0.997717
8	149	0.991749	0.98016	0.988706	0.978853	0.985954	0.98378	-0.578305
8	149.25	0.991541	0.98029	0.976923	0.978737	0.985915	0.97783	-0.417229		2	765.4	0.965414	0.991572	1.00629	0.996989	1.00528	0.99675
8	149.5	0.991567	0.980668	0.967962	0.978899	0.986118	0.973431	-0.291821
8	149.75	0.991785	0.981223	0.960918	0.979853	0.986504	0.970385	-0.198302		2	765.5	0.96432	0.991493	1.00574	0.996284	1.00366	0.995861
8	150	0.993213	0.982269	0.952523	0.981621	0.987741	0.967072	-0.0743162
8	150.25	0.995129	0.98363	0.947291	0.983791	0.98938	0.965541	0.0120815		2	765.6	0.963305	0.991435	1.00521	0.995647	1.00214	0.995057
8	150.5	0.996178	0.984933	0.94341	0.986097	0.990555	0.964753	0.0655759
8	150.75	0.997762	0.98664	0.940188	0.98876	0.992201	0.964474	0.118043		2	765.7	0.962375	0.991397	1.00471	0.995085	1.00073	0.994347
8	151	0.999733	0.98862	0.938165	0.991763	0.994176	0.964964	0.158518
8	151.25	1.00151	0.990595	0.938156	0.995019	0.996055	0.966588	0.165453		2	765.8	0.961539	0.991379	1.00424	0.994606	0.999447	0.993737
8	151.5	1.00267	0.992436	0.941001	0.998653	0.997552	0.969827	0.117986
8	151.75	1.00367	0.994676	0.944346	1.00347	0.999172	0.973907	0.0509586		2	765.9	0.960801	0.991382	1.00379	0.994216	0.9983	0.993236
8	152	1.00463	0.997007	0.947028	1.00862	1.00082	0.977823	-0.0108886
8	152.25	1.00556	0.998977	0.951777	1.01302	1.00227	0.982399	-0.0961718		2	766	0.96017	0.991405	1.00338	0.993922	0.997301	0.99285
8	152.5	1.00635	1.00102	0.957943	1.01785	1.00368	0.987898	-0.207384
8	152.75	1.007	1.00341	0.964605	1.02378	1.00521	0.994192	-0.33737		2	766.1	0.959651	0.99145	1.003	0.993732	0.996462	0.992587
8	153	1.00758	1.00585	0.970843	1.02991	1.00672	1.00038	-0.464778
8	153.25	1.00816	1.00803	0.975738	1.03537	1.0081	1.00555	-0.568255		2	766.2	0.959251	0.991517	1.00265	0.993652	0.995795	0.992455
8	153.5	1.00881	1.00963	0.979729	1.03926	1.00922	1.0095	-0.630184
8	153.75	1.00976	1.0106	0.984404	1.04133	1.01018	1.01287	-0.56441		2	766.3	0.958978	0.991605	1.00234	0.99369	0.995311	0.992462
8	154	1.01117	1.01144	0.98852	1.04288	1.0113	1.0157	-0.517725
8	154.25	1.01237	1.01204	0.991508	1.04386	1.01221	1.01768	-0.488358		2	766.4	0.95882	0.991723	1.00207	0.99384	0.995022	0.992622
8	154.5	1.01309	1.01218	0.994313	1.044	1.01263	1.01916	-0.459747
8	154.75	1.01403	1.01167	0.996855	1.04313	1.01285	1.01999	-0.442996		2	766.5	0.958759	0.991878	1.00183	0.994089	0.994919	0.992941
8	155	1.01494	1.01088	0.999	1.04166	1.01291	1.02033	-0.435446
8	155.25	1.01547	1.01019	1.00054	1.04004	1.01283	1.02029	-0.434335		2	766.6	0.95879	0.99207	1.00163	0.994431	0.994976	0.993409
8	155.5	1.01562	1.00941	1.00149	1.03766	1.01251	1.01957	-0.445174
8	155.75	1.01572	1.00807	1.0022	1.03372	1.0119	1.01796	-0.472196		2	766.7	0.958909	0.992295	1.00145	0.994861	0.995182	0.994017
8	156	1.01564	1.00659	1.003	1.02935	1.01112	1.01618	-0.499663
8	156.25	1.01526	1.0054	1.0033	1.02567	1.01033	1.01449	-0.524366		2	766.8	0.959109	0.992554	1.0013	0.995373	0.995529	0.994755
8	156.5	1.01424	1.00442	1.00271	1.02213	1.00933	1.01242	-0.55354
8	156.75	1.01257	1.00328	1.00192	1.01756	1.00792	1.00974	-0.588022		2	766.9	0.959387	0.992844	1.00118	0.995961	0.996006	0.995613
8	157	1.01072	1.00214	1.00164	1.01303	1.00643	1.00733	-0.613031
8	157.25	1.00917	1.0012	1.00193	1.00956	1.00518	1.00575	-0.622271		2	767	0.959737	0.993164	1.00108	0.99662	0.996604	0.996581
8	157.5	1.00702	1.00031	1.0021	1.00621	1.00366	1.00416	-0.624161
8	157.75	1.00425	0.999397	1.00231	1.00262	1.00182	1.00247	-0.620053		2	767.1	0.960155	0.993513	1.00101	0.997343	0.997312	0.997651
8	158	1.00156	0.998526	1.00272	0.999333	1.00004	1.00103	-0.610742
8	158.25	0.999651	0.997762	1.00377	0.996885	0.998706	1.00033	-0.593398		2	767.2	0.960634	0.993889	1.00096	0.998126	0.998121	0.998812
8	158.5	0.998125	0.996916	1.00551	0.995415	0.99752	1.00046	-0.557392
8	158.75	0.996385	0.995908	1.00737	0.994513	0.996146	1.00094	-0.506962		2	767.3	0.961171	0.994291	1.00093	0.998962	0.999021	1.00005
8	159	0.994782	0.994946	1.00875	0.993887	0.994864	1.00132	-0.461664
8	159.25	0.993664	0.994242	1.0092	0.993243	0.993953	1.00122	-0.439534		2	767.4	0.96176	0.994717	1.00092	0.999846	1	1.00137
8	159.5	0.993333	0.993972	1.00966	0.992521	0.993652	1.00109	-0.434853
8	159.75	0.993592	0.994022	1.01008	0.992627	0.993807	1.00135	-0.431898		2	767.5	0.962397	0.995166	1.00094	1.00077	1.00105	1.00275
8	160	0.994126	0.994235	1.00991	0.993018	0.99418	1.00147	-0.439014
8	160.25	0.994645	0.994472	1.00808	0.992904	0.994559	1.00049	-0.47583		2	767.6	0.963076	0.995636	1.00097	1.00173	1.00217	1.00418
8	160.5	0.995649	0.995102	1.00451	0.992442	0.995376	0.998478	-0.55304
8	160.75	0.997239	0.996137	1.00085	0.992058	0.996688	0.996453	-0.631168		2	767.7	0.963792	0.996126	1.00101	1.00273	1.00333	1.00565
8	161	0.998901	0.99716	0.998745	0.991727	0.998031	0.995236	-0.561415
8	161.25	1.00014	0.997765	0.997394	0.991415	0.998954	0.994404	-0.513587		2	767.8	0.964541	0.996634	1.00108	1.00374	1.00453	1.00716
8	161.5	1.00193	0.998403	0.995718	0.990723	1.00017	0.993221	-0.448251
8	161.75	1.0041	0.999133	0.995015	0.989917	1.00161	0.992466	-0.388268		2	767.9	0.965317	0.997159	1.00116	1.00478	1.00577	1.0087
8	162	1.00545	0.999471	0.995138	0.989558	1.00246	0.992348	-0.361982
8	162.25	1.00674	0.999475	0.995522	0.98873	1.0031	0.992126	-0.338376		2	768	0.966115	0.9977	1.00125	1.00583	1.00703	1.01024
8	162.5	1.00807	0.99937	0.996059	0.987681	1.00372	0.99187	-0.314625
8	162.75	1.00911	0.999319	0.99653	0.987153	1.00422	0.991841	-0.300333		2	768.1	0.966931	0.998255	1.00136	1.00689	1.0083	1.0118
8	163	1.00955	0.999325	0.99653	0.987571	1.00444	0.992051	-0.300056
8	163.25	1.00939	0.998898	0.996602	0.987999	1.00415	0.992301	-0.314756		2	768.2	0.967759	0.998822	1.00148	1.00795	1.00957	1.01334
8	163.5	1.00893	0.998314	0.997403	0.988568	1.00362	0.992985	-0.347664
8	163.75	1.00844	0.997948	0.999604	0.989586	1.00319	0.994595	-0.40321		2	768.3	0.968595	0.9994	1.00161	1.00901	1.01084	1.01488
8	164	1.00816	0.998152	1.00394	0.991391	1.00316	0.997668	-0.48797
8	164.25	1.00764	0.998641	1.00966	0.994643	1.00314	1.00215	-0.610624		2	768.4	0.969433	0.999988	1.00175	1.01005	1.01208	1.01639
8	164.5	1.00686	0.999218	1.01555	0.998864	1.00304	1.00721	-0.523958
8	164.75	1.00609	0.999874	1.02051	1.00321	1.00298	1.01186	-0.39554		2	768.5	0.970268	1.00058	1.0019	1.01108	1.0133	1.01787
8	165	1.00558	1.0006	1.02661	1.00684	1.00309	1.01672	-0.266075
8	165.25	1.00503	1.00174	1.03373	1.01066	1.00339	1.0222	-0.12497		2	768.6	0.971096	1.00119	1.00205	1.0121	1.01448	1.0193
8	165.5	1.00423	1.00331	1.04008	1.01532	1.00377	1.0277	0.014563
8	165.75	1.00356	1.00486	1.04431	1.01976	1.00421	1.03204	0.120778		2	768.7	0.971912	1.0018	1.00222	1.01308	1.01561	1.02068
8	166	1.00336	1.00601	1.04829	1.02304	1.00469	1.03566	0.206607
8	166.25	1.00357	1.00759	1.05228	1.02669	1.00558	1.03949	0.286557		2	768.8	0.97271	1.00241	1.00238	1.01404	1.01669	1.022
8	166.5	1.00395	1.00963	1.05605	1.03093	1.00679	1.04349	0.362692
8	166.75	1.00439	1.01163	1.05936	1.03495	1.00801	1.04716	0.429204		2	768.9	0.973486	1.00302	1.00255	1.01495	1.0177	1.02325
8	167	1.00477	1.0131	1.06224	1.03794	1.00894	1.05009	0.483808
8	167.25	1.00514	1.01369	1.06731	1.03929	1.00941	1.0533	0.558338		2	769	0.974234	1.00364	1.00273	1.01582	1.01863	1.02442
8	167.5	1.00603	1.01383	1.07287	1.03965	1.00993	1.05626	0.624952
8	167.75	1.00711	1.01373	1.07577	1.03944	1.01042	1.0576	0.648327		2	769.1	0.97495	1.00425	1.0029	1.01665	1.01947	1.02549
8	168	1.00792	1.01351	1.07549	1.03896	1.01071	1.05722	0.629951
8	168.25	1.0082	1.01318	1.07361	1.03819	1.01069	1.0559	0.594629		2	769.2	0.975628	1.00486	1.00308	1.01741	1.02022	1.02647
8	168.5	1.0086	1.01226	1.07065	1.0358	1.01043	1.05323	0.528817
8	168.75	1.00905	1.01098	1.0671	1.03247	1.01001	1.04979	0.446314		2	769.3	0.976264	1.00547	1.00326	1.01812	1.02086	1.02734
8	169	1.00935	1.00968	1.06347	1.02919	1.00952	1.04633	0.365515
8	169.25	1.00932	1.00871	1.05844	1.02695	1.00902	1.0427	0.280247		2	769.4	0.976911	1.00609	1.00343	1.01883	1.02138	1.02808
8	169.5	1.00874	1.00805	1.05145	1.02521	1.0084	1.03833	0.178193
8	169.75	1.00778	1.00741	1.04538	1.02316	1.0076	1.03427	0.0892675		2	769.5	0.977623	1.00674	1.00361	1.01962	1.02188	1.02879
8	170	1.0068	1.00668	1.04018	1.02121	1.00674	1.0307	0.015316
8	170.25	1.00596	1.00578	1.03363	1.01984	1.00587	1.02673	-0.0690212		2	769.6	0.978395	1.00742	1.00378	1.02048	1.02244	1.02955
8	170.5	1.00462	1.00474	1.02674	1.01922	1.00468	1.02298	-0.138826
8	170.75	1.00303	1.00362	1.02059	1.01888	1.00333	1.01973	-0.190451		2	769.7	0.979225	1.00812	1.00395	1.0214	1.02307	1.03035
8	171	1.00156	1.0025	1.01599	1.01827	1.00203	1.01713	-0.22619
8	171.25	1.00052	1.00142	1.01029	1.01704	1.00097	1.01367	-0.29152		2	769.8	0.980107	1.00884	1.00412	1.02238	1.02375	1.03119
8	171.5	0.999342	1.0003	1.0043	1.01633	0.999822	1.01031	-0.351644
8	171.75	0.998141	0.999152	1.00039	1.0157	0.998646	1.00804	-0.381455		2	769.9	0.981037	1.00959	1.0043	1.0234	1.02448	1.03206
8	172	0.997221	0.99799	0.997743	1.01425	0.997605	1.006	-0.408899
8	172.25	0.99658	0.996598	0.995275	1.01148	0.996589	1.00338	-0.452568		2	770	0.982011	1.01036	1.00447	1.02447	1.02526	1.03296
8	172.5	0.996084	0.995042	0.993634	1.00806	0.995563	1.00085	-0.493524
8	172.75	0.995691	0.993589	0.993472	1.00489	0.99464	0.999179	-0.513866		2	770.1	0.983024	1.01114	1.00465	1.02557	1.02607	1.03388
8	173	0.995353	0.992479	0.995554	1.00278	0.993916	0.999165	-0.494522
8	173.25	0.99491	0.99084	0.999146	0.999542	0.992875	0.999344	-0.461287		2	770.2	0.984072	1.01194	1.00484	1.0267	1.0269	1.03482
8	173.5	0.994558	0.989312	1.00361	0.996525	0.991935	1.00007	-0.415979
8	173.75	0.994645	0.988823	1.01129	0.995706	0.991734	1.0035	-0.317032		2	770.3	0.985151	1.01276	1.00502	1.02784	1.02777	1.03577
8	174	0.995151	0.98868	1.02058	0.995222	0.991915	1.0079	-0.201987
8	174.25	0.995833	0.988742	1.02947	0.99502	0.992287	1.01225	-0.0936383		2	770.4	0.986255	1.01359	1.00522	1.02901	1.02865	1.03673
8	174.5	0.996449	0.988887	1.036	0.995093	0.992668	1.01554	-0.0141423
8	174.75	0.996758	0.988992	1.04324	0.995437	0.992875	1.01934	0.0835558		2	770.5	0.987382	1.01443	1.00542	1.03018	1.02953	1.03769
8	175	0.996683	0.989139	1.05308	0.996674	0.992911	1.02488	0.233577
8	175.25	0.996503	0.989614	1.06314	0.99956	0.993059	1.03135	0.405942		2	770.6	0.988526	1.01528	1.00563	1.03135	1.03043	1.03864
8	175.5	0.996287	0.990265	1.07102	1.00309	0.993276	1.03705	0.555355
8	175.75	0.996095	0.990929	1.07433	1.00619	0.993512	1.04026	0.63633		2	770.7	0.989683	1.01614	1.00584	1.03251	1.03132	1.03959
8	176	0.995967	0.991476	1.07278	1.00797	0.993721	1.04038	0.633858
8	176.25	0.995671	0.992271	1.06847	1.00996	0.993971	1.03922	0.595441		2	770.8	0.990848	1.01701	1.00607	1.03366	1.0322	1.04051
8	176.5	0.99527	0.993282	1.06321	1.0124	0.994276	1.03781	0.548701
8	176.75	0.994944	0.994291	1.05884	1.01472	0.994617	1.03678	0.511361		2	770.9	0.992018	1.01788	1.0063	1.03479	1.03306	1.04142
8	177	0.994874	0.995077	1.05553	1.01634	0.994976	1.03593	0.478638
8	177.25	0.995133	0.995704	1.04899	1.0168	0.995418	1.03289	0.383661		2	771	0.993188	1.01876	1.00655	1.03589	1.0339	1.0423
8	177.5	0.995516	0.9964	1.0446	1.01655	0.995958	1.03057	0.30579
8	177.75	0.995869	0.996884	1.03987	1.01652	0.996376	1.02819	0.229521		2	771.1	0.994354	1.01964	1.00681	1.03695	1.03472	1.04315
8	178	0.996396	0.997065	1.03352	1.01587	0.996731	1.0247	0.124548
8	178.25	0.997104	0.997051	1.0268	1.01443	0.997077	1.02061	0.00385274		2	771.2	0.99551	1.02052	1.00708	1.03798	1.0355	1.04397
8	178.5	0.997848	0.996948	1.02095	1.01266	0.997398	1.0168	-0.1087
8	178.75	0.998485	0.99686	1.01721	1.01103	0.997673	1.01412	-0.189366		2	771.3	0.996654	1.0214	1.00737	1.03896	1.03624	1.04474
8	179	0.998885	0.996893	1.0157	1.01	0.997889	1.01285	-0.229991
8	179.25	0.999645	0.997182	1.01527	1.00971	0.998414	1.01249	-0.253925		2	771.4	0.99778	1.02227	1.00767	1.03988	1.03692	1.04546
8	179.5	1.00072	0.9976	1.01495	1.00973	0.999159	1.01234	-0.278431
8	179.75	1.00147	0.997916	1.01405	1.00957	0.999695	1.01181	-0.307405		2	771.5	0.998884	1.02314	1.00798	1.04074	1.03756	1.04613
8	180	1.00151	0.997942	1.0163	1.00874	0.999729	1.01252	-0.289013
8	180.25	1.00128	0.997733	1.02072	1.00723	0.999505	1.01397	-0.243356		2	771.6	0.999961	1.02401	1.00831	1.04153	1.03813	1.04674
8	180.5	1.00088	0.997403	1.02446	1.00545	0.999141	1.01495	-0.206673
8	180.75	1.00039	0.997062	1.02478	1.00386	0.998726	1.01432	-0.212686		2	771.7	1.00101	1.02487	1.00866	1.04225	1.03864	1.04729
8	181	0.999886	0.996818	1.02273	1.0029	0.998352	1.01281	-0.243516
8	181.25	0.998837	0.996528	1.01987	1.00247	0.997683	1.01117	-0.270088		2	771.8	1.00202	1.02571	1.00903	1.04288	1.03907	1.04776
8	181.5	0.996826	0.995984	1.01679	1.00199	0.996405	1.00939	-0.283796
8	181.75	0.994683	0.995424	1.01406	1.00158	0.995054	1.00782	-0.289551		2	771.9	1.00299	1.02655	1.00941	1.04343	1.03943	1.04817
8	182	0.993251	0.995094	1.00981	1.00139	0.994172	1.0056	-0.326139
8	182.25	0.992579	0.995165	1.0036	1.00184	0.993872	1.00272	-0.396454		2	772	1.00392	1.02737	1.00982	1.04388	1.03969	1.04849
8	182.5	0.991612	0.995489	0.997457	1.00319	0.99355	1.00032	-0.45297
8	182.75	0.990817	0.995857	0.993417	1.00456	0.993337	0.998988	-0.483584		2	772.1	1.0048	1.02818	1.01024	1.04423	1.03986	1.04873
8	183	0.990708	0.996098	0.990201	1.00516	0.993403	0.997681	-0.520996
8	183.25	0.991336	0.996535	0.986389	1.00623	0.993936	0.996308	-0.572927		2	772.2	1.00563	1.02898	1.01069	1.04446	1.03994	1.04888
8	183.5	0.992385	0.997146	0.98284	1.00782	0.994765	0.995331	-0.62216
8	183.75	0.993552	0.997715	0.980417	1.00928	0.995634	0.994849	-0.616181		2	772.3	1.0064	1.02975	1.01116	1.04458	1.0399	1.04893
8	184	0.99454	0.998027	0.979763	1.00994	0.996283	0.994852	-0.598558
8	184.25	0.995628	0.998091	0.980199	1.00969	0.996859	0.994942	-0.585331		2	772.4	1.00711	1.03051	1.01166	1.04458	1.03976	1.04888
8	184.5	0.997494	0.998189	0.981327	1.00921	0.997841	0.995271	-0.567524
8	184.75	0.999664	0.998255	0.982857	1.00849	0.998959	0.995676	-0.548089		2	772.5	1.00778	1.03127	1.01217	1.04444	1.03949	1.04872
8	185	1.00163	0.998217	0.984781	1.00747	0.999926	0.996126	-0.53402
8	185.25	1.00291	0.997998	0.988401	1.00609	1.00045	0.997243	-0.55013		2	772.6	1.00845	1.03205	1.01276	1.04418	1.03908	1.04844
8	185.5	1.00367	0.997335	0.99264	1.0033	1.0005	0.997969	-0.568474
8	185.75	1.00444	0.996407	0.996219	0.999435	1.00043	0.997827	-0.566757		2	772.7	1.00911	1.03285	1.01345	1.04381	1.03851	1.04802
8	186	1.00486	0.9958	1.00054	0.996638	1.00033	0.998588	-0.590065
8	186.25	1.00496	0.995	1.00557	0.993041	0.999979	0.999307	-0.619269		2	772.8	1.00975	1.03367	1.01423	1.04332	1.0378	1.04749
8	186.5	1.00484	0.994078	1.01065	0.989014	0.99946	0.999833	-0.627417
8	186.75	1.0046	0.993281	1.01555	0.985581	0.998943	1.00057	-0.593346		2	772.9	1.01039	1.0345	1.01511	1.04273	1.03694	1.04684
8	187	1.00405	0.992646	1.02272	0.983387	0.998347	1.00305	-0.509327
8	187.25	1.00273	0.99183	1.03076	0.981796	0.997278	1.00628	-0.392348		2	773	1.01102	1.03534	1.01607	1.04204	1.03596	1.04608
8	187.5	1.00113	0.990995	1.03737	0.980482	0.996064	1.00893	-0.287028
8	187.75	0.999801	0.990332	1.04105	0.979156	0.995067	1.0101	-0.227845		2	773.1	1.01163	1.0362	1.0171	1.04127	1.03485	1.04522
8	188	0.998744	0.989786	1.04477	0.977512	0.994265	1.01114	-0.177657
8	188.25	0.997286	0.989078	1.04785	0.975598	0.993182	1.01172	-0.132301		2	773.2	1.01223	1.03707	1.0182	1.04041	1.03365	1.04427
8	188.5	0.995921	0.98855	1.04858	0.973834	0.992236	1.01121	-0.120568
8	188.75	0.99515	0.988569	1.0455	0.972535	0.99186	1.00902	-0.169963		2	773.3	1.01282	1.03795	1.01935	1.03948	1.03234	1.04323
8	189	0.994763	0.989216	1.04125	0.970702	0.991989	1.00597	-0.256465
8	189.25	0.994542	0.990092	1.03911	0.969047	0.992317	1.00408	-0.317091		2	773.4	1.0134	1.03883	1.02055	1.03849	1.03095	1.04211
8	189.5	0.994456	0.990856	1.03828	0.968794	0.992656	1.00353	-0.341118
8	189.75	0.994778	0.992072	1.03696	0.969487	0.993425	1.00323	-0.370477		2	773.5	1.01396	1.03971	1.02179	1.03744	1.02948	1.04093
8	190	0.99535	0.993577	1.03533	0.970683	0.994464	1.00301	-0.40476
8	190.25	0.995897	0.994953	1.03352	0.972176	0.995425	1.00285	-0.435299		2	773.6	1.0145	1.0406	1.02306	1.03633	1.02795	1.03968
8	190.5	0.996172	0.995836	1.03057	0.973824	0.996004	1.0022	-0.468747
8	190.75	0.996417	0.996669	1.02655	0.976232	0.996543	1.00139	-0.505427		2	773.7	1.01503	1.04148	1.02436	1.03519	1.02636	1.03838
8	191	0.996711	0.997531	1.02261	0.979135	0.997121	1.00087	-0.535286
8	191.25	0.997	0.998267	1.01979	0.981935	0.997634	1.00086	-0.549612		2	773.8	1.01555	1.04236	1.02568	1.03401	1.02473	1.03703
8	191.5	0.997291	0.998832	1.01634	0.984397	0.998061	1.00037	-0.574703
8	191.75	0.997785	0.999609	1.01248	0.987707	0.998697	1.00009	-0.599571		2	773.9	1.01605	1.04324	1.027	1.0328	1.02306	1.03564
8	192	0.998367	1.00041	1.00966	0.991274	0.99939	1.00047	-0.608246
8	192.25	0.998871	1.00097	1.00879	0.994228	0.999922	1.00151	-0.5943		2	774	1.01653	1.04411	1.02832	1.03156	1.02137	1.03422
8	192.5	0.999402	1.00121	1.0094	0.997097	1.00031	1.00325	-0.557405
8	192.75	1.00009	1.00129	1.01087	1.00067	1.00069	1.00577	-0.499109		2	774.1	1.01699	1.04497	1.02963	1.03032	1.01967	1.03278
8	193	1.00083	1.00126	1.01259	1.00447	1.00105	1.00853	-0.433658
8	193.25	1.0015	1.00121	1.01395	1.00801	1.00135	1.01098	-0.375295		2	774.2	1.01743	1.04583	1.03093	1.02907	1.01796	1.03132
8	193.5	1.00198	1.0012	1.01432	1.01083	1.00159	1.01257	-0.338266
8	193.75	1.00215	1.00125	1.01318	1.01248	1.0017	1.01283	-0.334095		2	774.3	1.01785	1.04666	1.0322	1.02782	1.01626	1.02985
8	194	1.00193	1.00111	1.01086	1.01306	1.00152	1.01196	-0.352987
8	194.25	1.00144	1.0008	1.00773	1.01289	1.00112	1.01031	-0.387219		2	774.4	1.01826	1.04749	1.03344	1.02658	1.01458	1.02837
8	194.5	1.00081	1.00041	1.00414	1.01225	1.00061	1.00819	-0.431024
8	194.75	1.0002	1	1.00042	1.01144	1.0001	1.00593	-0.478638		2	774.5	1.01864	1.0483	1.03464	1.02536	1.01293	1.02691
8	195	0.999723	0.999649	0.996921	1.01076	0.999686	1.00384	-0.524297
8	195.25	0.999528	0.999428	0.993974	1.01051	0.999478	1.00224	-0.562236		2	774.6	1.019	1.04908	1.03579	1.02416	1.01131	1.02546
8	195.5	0.999718	0.999385	0.991757	1.01086	0.999552	1.00131	-0.589695
8	195.75	1.00003	0.999313	0.98902	1.01089	0.999674	0.999957	-0.629852		2	774.7	1.01934	1.04985	1.03689	1.02299	1.00975	1.02403
8	196	1.00041	0.999232	0.986063	1.0107	0.99982	0.998379	-0.598323
8	196.25	1.00086	0.999241	0.983679	1.01069	1.00005	0.997187	-0.559576		2	774.8	1.01965	1.0506	1.03791	1.02186	1.00824	1.02263
8	196.5	1.00143	0.999442	0.982605	1.01133	1.00043	0.996968	-0.543117
8	196.75	1.00251	0.999925	0.982267	1.01301	1.00122	0.997637	-0.539942		2	774.9	1.01994	1.05132	1.03887	1.02078	1.0068	1.02127
8	197	1.00398	1.00058	0.982186	1.01531	1.00228	0.998746	-0.541332
8	197.25	1.00545	1.00124	0.982237	1.01761	1.00335	0.999925	-0.544367		2	775	1.02021	1.05201	1.03974	1.01975	1.00545	1.01995
8	197.5	1.00657	1.00175	0.982291	1.01932	1.00416	1.0008	-0.546128
8	197.75	1.00731	1.00209	0.98246	1.02037	1.0047	1.00141	-0.548048		2	775.1	1.02045	1.05268	1.04052	1.01879	1.00418	1.01868
8	198	1.0086	1.00259	0.983407	1.02225	1.0056	1.00283	-0.562158
8	198.25	1.01	1.00312	0.98474	1.02428	1.00656	1.00451	-0.58184		2	775.2	1.02067	1.05331	1.04121	1.01789	1.00302	1.01748
8	198.5	1.01088	1.00347	0.985955	1.02553	1.00718	1.00574	-0.598521
8	198.75	1.01118	1.00364	0.987675	1.02592	1.00741	1.0068	-0.620863		2	775.3	1.02086	1.05391	1.04179	1.01707	1.00196	1.01634
8	199	1.01156	1.00389	0.991287	1.02655	1.00772	1.00892	-0.604979
8	199.25	1.01188	1.00415	0.995734	1.02715	1.00801	1.01144	-0.54404		2	775.4	1.02102	1.05447	1.04226	1.01633	1.00103	1.01527
8	199.5	1.01198	1.00436	0.999893	1.02744	1.00817	1.01366	-0.487781
8	199.75	1.01171	1.00445	1.00264	1.0271	1.00808	1.01487	-0.452512		2	775.5	1.02115	1.055	1.0426	1.01568	1.00024	1.01429
8	200	1.01059	1.00429	1.00379	1.02519	1.00744	1.01449	-0.445352
8	200.25	1.00869	1.00392	1.00468	1.02187	1.0063	1.01328	-0.447596		2	775.6	1.02126	1.05552	1.04281	1.01508	0.999579	1.0134
8	200.5	1.00723	1.00368	1.00507	1.0195	1.00546	1.01228	-0.451466
8	200.75	1.00509	1.00304	1.00204	1.01543	1.00407	1.00874	-0.510315		2	775.7	1.02134	1.05604	1.04292	1.01445	0.999019	1.01253
8	201	1.0023	1.00205	0.99669	1.00985	1.00218	1.00327	-0.607716
8	201.25	0.999417	1.00103	0.991231	1.00426	1.00022	0.997745	-0.570046		2	775.8	1.0214	1.05658	1.04295	1.01381	0.998499	1.01162
8	201.5	0.997029	1.00028	0.987884	1.00015	0.998652	0.994016	-0.511232
8	201.75	0.995521	1.00009	0.988681	0.998901	0.997805	0.993791	-0.528196		2	775.9	1.02143	1.05712	1.0429	1.01316	0.998018	1.01066
8	202	0.994147	1.00043	0.992829	1.00005	0.997288	0.996438	-0.61439
8	202.25	0.992933	1.00084	0.997554	1.00171	0.996887	0.99963	-0.562824		2	776	1.02144	1.05767	1.04279	1.0125	0.997573	1.00966
8	202.5	0.992143	1.00102	1.00092	1.00252	0.996581	1.00172	-0.497505
8	202.75	0.992239	1.00206	1.00806	1.0057	0.997148	1.00688	-0.372274		2	776.1	1.02143	1.05822	1.04261	1.01182	0.997163	1.00863
8	203	0.992781	1.00348	1.017	1.01011	0.998132	1.01356	-0.217251
8	203.25	0.993147	1.00436	1.02351	1.01324	0.998752	1.01837	-0.102814		2	776.2	1.0214	1.05878	1.04236	1.01114	0.996788	1.00757
8	203.5	0.992953	1.00411	1.0245	1.01369	0.998529	1.01909	-0.0771359
8	203.75	0.992694	1.0035	1.02264	1.01377	0.998096	1.0182	-0.0895644		2	776.3	1.02135	1.05933	1.04206	1.01046	0.996445	1.00649
8	204	0.992513	1.00274	1.02085	1.01357	0.997626	1.01721	-0.103841
8	204.25	0.992406	1.00179	1.0211	1.0128	0.997099	1.01695	-0.096713		2	776.4	1.02129	1.05989	1.0417	1.00977	0.996133	1.00538
8	204.5	0.991971	0.999908	1.02029	1.01085	0.99594	1.01557	-0.102585
8	204.75	0.991562	0.997753	1.01919	1.00846	0.994658	1.01382	-0.115289		2	776.5	1.02121	1.06044	1.04129	1.00909	0.995851	1.00426
8	205	0.991667	0.996227	1.01945	1.00654	0.993947	1.01299	-0.118497
8	205.25	0.992161	0.994497	1.01921	1.00353	0.993329	1.01137	-0.145941		2	776.6	1.02111	1.06098	1.04083	1.0084	0.995597	1.00313
8	205.5	0.992767	0.992233	1.01781	0.999207	0.9925	1.00851	-0.201349
8	205.75	0.993499	0.990271	1.01699	0.99529	0.991885	1.00614	-0.249157		2	776.7	1.021	1.06152	1.04032	1.00772	0.995369	1.002
8	206	0.99446	0.989211	1.01794	0.992795	0.991836	1.00537	-0.268857
8	206.25	0.995984	0.988315	1.01885	0.98949	0.992149	1.00417	-0.31004		2	776.8	1.02088	1.06205	1.03978	1.00705	0.995167	1.00086
8	206.5	0.99768	0.987517	1.01979	0.986005	0.992598	1.0029	-0.356919
8	206.75	0.999067	0.986919	1.02126	0.983518	0.992993	1.00239	-0.381575		2	776.9	1.02076	1.06257	1.03919	1.00638	0.994988	0.999721
8	207	1.00005	0.986742	1.02519	0.983037	0.993398	1.00412	-0.345511
8	207.25	1.0013	0.987165	1.03386	0.984225	0.994231	1.00905	-0.233855		2	777	1.02062	1.06308	1.03857	1.00573	0.994832	0.998592
8	207.5	1.0026	0.987863	1.04407	0.986117	0.995232	1.01509	-0.0963516
8	207.75	1.00373	0.98849	1.05236	0.987743	0.996108	1.02005	0.014966		2	777.1	1.02047	1.06357	1.03792	1.00509	0.994696	0.997476
8	208	1.00446	0.988785	1.05589	0.988401	0.99662	1.02215	0.0580839
8	208.25	1.00488	0.989265	1.05777	0.989787	0.997072	1.02378	0.090288		2	777.2	1.02032	1.06404	1.03724	1.00447	0.99458	0.996376
8	208.5	1.00514	0.989945	1.05897	0.991824	0.997542	1.0254	0.12152
8	208.75	1.00535	0.990644	1.05926	0.993811	0.997997	1.02653	0.140104		2	777.3	1.02017	1.0645	1.03654	1.00386	0.994482	0.995298
8	209	1.00562	0.991186	1.05841	0.995044	0.998403	1.02673	0.134365
8	209.25	1.00606	0.991396	1.05623	0.994843	0.998728	1.02553	0.0929613		2	777.4	1.02001	1.06494	1.03581	1.00327	0.9944	0.994246
8	209.5	1.00652	0.991505	1.0528	0.994188	0.999013	1.02349	0.0295604
8	209.75	1.00693	0.991579	1.04831	0.993293	0.999255	1.0208	-0.0503341		2	777.5	1.01985	1.06536	1.03507	1.00271	0.994333	0.993225
8	210	1.00734	0.991452	1.04266	0.991376	0.999396	1.01702	-0.157361
8	210.25	1.00763	0.991216	1.03476	0.9889	0.999422	1.01183	-0.299452		2	777.6	1.01969	1.06576	1.03432	1.00217	0.994279	0.992238
8	210.5	1.00782	0.990962	1.02572	0.986326	0.999389	1.00602	-0.456775
8	210.75	1.00798	0.990743	1.01718	0.983939	0.999363	1.00056	-0.604953		2	777.7	1.01954	1.06613	1.03356	1.00165	0.994237	0.991292
8	211	1.0082	0.990612	1.01077	0.982022	0.999406	0.996396	-0.555543
8	211.25	1.00845	0.990575	1.0065	0.980658	0.999513	0.993579	-0.475849		2	777.8	1.01938	1.06647	1.03279	1.00117	0.994207	0.99039
8	211.5	1.00858	0.990554	1.00173	0.979514	0.999569	0.990622	-0.393753
8	211.75	1.00868	0.99057	0.997574	0.978625	0.999625	0.988099	-0.323479		2	777.9	1.01923	1.06678	1.03202	1.00071	0.994185	0.989537
8	212	1.00883	0.990647	0.995237	0.978051	0.999737	0.986644	-0.280763
8	212.25	1.00894	0.990814	0.994098	0.977851	0.999879	0.985974	-0.25866		2	778	1.01908	1.06707	1.03125	1.00029	0.99417	0.988737
8	212.5	1.00899	0.991055	0.993676	0.977953	1.00002	0.985814	-0.250356
8	212.75	1.00897	0.991346	0.993904	0.978259	1.00016	0.986082	-0.253922		2	778.1	1.01894	1.06732	1.03048	0.999904	0.994162	0.987996
8	213	1.00889	0.991677	0.994715	0.978745	1.00029	0.98673	-0.268149
8	213.25	1.00876	0.99204	0.996041	0.979384	1.0004	0.987712	-0.291822		2	778.2	1.01881	1.06754	1.02972	0.999555	0.994159	0.987318
8	213.5	1.00857	0.992428	0.997814	0.980151	1.0005	0.988983	-0.323731
8	213.75	1.00833	0.992832	0.999968	0.98102	1.00058	0.990494	-0.362664		2	778.3	1.01869	1.06772	1.02897	0.999247	0.994159	0.986707
8	214	1.00805	0.993243	1.00243	0.981966	1.00065	0.9922	-0.407408
8	214.25	1.00773	0.993654	1.00515	0.982963	1.00069	0.994055	-0.456752		2	778.4	1.01857	1.06787	1.02824	0.99898	0.994161	0.986168
8	214.5	1.00737	0.994057	1.00804	0.983986	1.00071	0.996012	-0.509484
8	214.75	1.00697	0.994443	1.01104	0.985008	1.00071	0.998023	-0.564391		2	778.5	1.01847	1.06797	1.02753	0.998758	0.994163	0.985706
8	215	1.00655	0.994804	1.01408	0.986005	1.00068	1.00004	-0.620263
8	215.25	1.00611	0.995133	1.0171	0.98695	1.00062	1.00203	-0.599264		2	778.6	1.01839	1.06803	1.02683	0.998582	0.994164	0.985325
8	215.5	1.00564	0.99542	1.02003	0.987818	1.00053	1.00393	-0.5451
8	215.75	1.00516	0.995659	1.0228	0.988583	1.00041	1.00569	-0.493607		2	778.7	1.0183	1.06806	1.02617	0.998435	0.994162	0.98503
8	216	1.00467	0.995839	1.02535	0.989221	1.00025	1.00728	-0.445998
8	216.25	1.00417	0.995955	1.0276	0.989704	1.00006	1.00865	-0.403485		2	778.8	1.01818	1.06807	1.02548	0.998298	0.99417	0.984815
8	216.5	1.00366	0.995996	1.02949	0.990007	0.999828	1.00975	-0.367279
8	216.75	1.00315	0.995956	1.03095	0.990106	0.999555	1.01053	-0.338592		2	778.9	1.01805	1.06804	1.02474	0.998172	0.9942	0.984668
8	217	1.00263	0.995826	1.03224	0.989974	0.999228	1.01111	-0.313834
8	217.25	1.00201	0.99557	1.03363	0.989412	0.998789	1.01152	-0.290666		2	779	1.01789	1.06799	1.02393	0.998056	0.994251	0.984585
8	217.5	1.00123	0.995116	1.03436	0.988033	0.998175	1.0112	-0.282695
8	217.75	1.00028	0.994454	1.03394	0.98583	0.997369	1.00989	-0.296458		2	779.1	1.01772	1.06791	1.02308	0.997953	0.994323	0.984565
8	218	0.999288	0.993686	1.03288	0.983136	0.996487	1.00801	-0.323632
8	218.25	0.998364	0.993052	1.03161	0.980757	0.995708	1.00618	-0.352057		2	779.2	1.01752	1.06781	1.02218	0.997862	0.994414	0.984603
8	218.5	0.997623	0.992566	1.03057	0.978916	0.995095	1.00474	-0.374657
8	218.75	0.997018	0.99224	1.03004	0.977819	0.994629	1.00393	-0.384134		2	779.3	1.01731	1.06768	1.02123	0.997784	0.994522	0.984698
8	219	0.996527	0.992193	1.0297	0.977832	0.99436	1.00377	-0.381193
8	219.25	0.99621	0.992391	1.0291	0.978764	0.9943	1.00393	-0.375051		2	779.4	1.01708	1.06752	1.02024	0.99772	0.994648	0.984845
8	219.5	0.996122	0.992689	1.02757	0.980144	0.994405	1.00386	-0.379979
8	219.75	0.99625	0.993353	1.02503	0.982593	0.994802	1.00381	-0.392052		2	779.5	1.01683	1.06733	1.01922	0.997671	0.99479	0.985041
8	220	0.996554	0.994643	1.02211	0.98682	0.995598	1.00447	-0.395938
8	220.25	0.996991	0.99611	1.01945	0.991732	0.99655	1.00559	-0.39121		2	779.6	1.01657	1.06711	1.01817	0.997637	0.994947	0.985284
8	220.5	0.997615	0.997301	1.01729	0.996221	0.997458	1.00676	-0.384197
8	220.75	0.9989	0.998261	1.01376	1.0002	0.998581	1.00698	-0.408704		2	779.7	1.0163	1.06687	1.01709	0.997619	0.995117	0.985571
8	221	1.00019	0.999752	1.01079	1.00526	0.99997	1.00803	-0.41802
8	221.25	1.001	1.00075	1.01043	1.00954	1.00087	1.00998	-0.389377		2	779.8	1.01601	1.0666	1.01599	0.997617	0.995301	0.985898
8	221.5	1.00201	1.00099	1.01134	1.0135	1.0015	1.01242	-0.339816
8	221.75	1.00299	1.00098	1.01255	1.01804	1.00198	1.01529	-0.274906		2	779.9	1.01571	1.0663	1.01487	0.997633	0.995496	0.986262
8	222	1.00369	1.00088	1.01346	1.02215	1.00228	1.0178	-0.214583
8	222.25	1.00436	1.00079	1.01594	1.02494	1.00258	1.02044	-0.150703		2	780	1.0154	1.06597	1.01374	0.997666	0.995701	0.986661
8	222.5	1.00502	1.0003	1.01929	1.02824	1.00266	1.02376	-0.062462
8	222.75	1.00558	0.999507	1.02202	1.03191	1.00254	1.02696	0.0279568		2	780.1	1.01507	1.06561	1.01261	0.997718	0.995917	0.987091
8	223	1.00596	0.99886	1.02334	1.03435	1.00241	1.02884	0.0827533
8	223.25	1.00629	0.998675	1.02649	1.03436	1.00248	1.03043	0.123952		2	780.2	1.01474	1.06522	1.01147	0.997789	0.996141	0.987549
8	223.5	1.00659	0.998588	1.03036	1.03311	1.00259	1.03173	0.156682
8	223.75	1.00681	0.998487	1.03282	1.03105	1.00265	1.03193	0.160576		2	780.3	1.0144	1.06481	1.01033	0.99788	0.996373	0.988032
8	224	1.0069	0.998319	1.03226	1.02849	1.00261	1.03038	0.119087
8	224.25	1.00679	0.997991	1.03004	1.02351	1.00239	1.02678	0.0270255		2	780.4	1.01405	1.06436	1.00919	0.997992	0.996611	0.988538
8	224.5	1.00658	0.997505	1.0272	1.01496	1.00204	1.02108	-0.118749
8	224.75	1.00637	0.997001	1.02438	1.00621	1.00169	1.0153	-0.266636		2	780.5	1.0137	1.06388	1.00807	0.998125	0.996854	0.989062
8	225	1.00606	0.996616	1.01792	1.00067	1.00134	1.00929	-0.420832
8	225.25	1.00564	0.996307	1.00946	0.997508	1.00097	1.00348	-0.569164		2	780.6	1.01333	1.06338	1.00696	0.998279	0.997102	0.989602
8	225.5	1.00518	0.996002	1.00364	0.994358	1.00059	0.998999	-0.594237
8	225.75	1.00469	0.995777	1.00116	0.991752	1.00023	0.996458	-0.534713		2	780.7	1.01297	1.06285	1.00587	0.998457	0.997353	0.990155
8	226	1.00414	0.995705	0.998861	0.990131	0.99992	0.994496	-0.489763
8	226.25	1.00354	0.995808	0.996779	0.989171	0.999671	0.992975	-0.455078		2	780.8	1.0126	1.06228	1.00481	0.998657	0.997607	0.990717
8	226.5	1.00291	0.996024	0.994983	0.988706	0.999466	0.991844	-0.42987
8	226.75	1.00228	0.996283	0.993538	0.988672	0.999279	0.991105	-0.414806		2	780.9	1.01223	1.06169	1.00377	0.998882	0.997861	0.991287
8	227	1.00154	0.996516	0.992745	0.989006	0.999028	0.990875	-0.415415
8	227.25	1.00056	0.996653	0.992858	0.989679	0.998606	0.991269	-0.437625		2	781	1.01185	1.06106	1.00276	0.999131	0.998116	0.991859
8	227.5	0.999521	0.996636	0.993334	0.991765	0.998078	0.992549	-0.486895
8	227.75	0.998626	0.996536	0.993608	0.994896	0.997581	0.994252	-0.546861		2	781.1	1.01147	1.06041	1.00179	0.999405	0.99837	0.992433
8	228	0.99805	0.996459	0.993167	0.99786	0.997255	0.995513	-0.590119
8	228.25	0.997518	0.996505	0.992713	0.999987	0.997011	0.99635	-0.619547		2	781.2	1.0111	1.05972	1.00086	0.999706	0.998622	0.993004
8	228.5	0.996973	0.99667	0.992502	1.0037	0.996822	0.998101	-0.602709
8	228.75	0.996546	0.996866	0.992333	1.00767	0.996706	1	-0.547774		2	781.3	1.01072	1.059	0.999982	1.00003	0.998871	0.993569
8	229	0.996324	0.997022	0.992099	1.00994	0.996673	1.00102	-0.519086
8	229.25	0.996282	0.997289	0.99185	1.01162	0.996786	1.00173	-0.502738		2	781.4	1.01035	1.05825	0.99915	1.00039	0.999116	0.994126
8	229.5	0.996378	0.997681	0.991625	1.01324	0.99703	1.00243	-0.490284
8	229.75	0.996569	0.998149	0.991462	1.01477	0.997359	1.00311	-0.480718		2	781.5	1.00998	1.05748	0.998374	1.00077	0.999356	0.994671
8	230	0.996812	0.998644	0.991402	1.01613	0.997728	1.00377	-0.473037
8	230.25	0.997066	0.999116	0.991483	1.01727	0.998091	1.00438	-0.466238		2	781.6	1.00961	1.05666	0.997657	1.00118	0.999589	0.995201
8	230.5	0.997287	0.999517	0.991746	1.01814	0.998402	1.00494	-0.459315
8	230.75	0.997432	0.999797	0.992228	1.01867	0.998615	1.00545	-0.451265		2	781.7	1.00925	1.05578	0.997003	1.00165	0.999816	0.995713
8	231	0.997514	0.999907	0.993002	1.01882	0.99871	1.00591	-0.441369
8	231.25	0.997692	0.999989	0.994155	1.01862	0.998841	1.00639	-0.431922		2	781.8	1.00889	1.05477	0.996385	1.00221	1.00006	0.996253
8	231.5	0.99789	1.00021	0.995531	1.01821	0.999052	1.00687	-0.424497
8	231.75	0.998003	1.00043	0.996951	1.0176	0.999217	1.00728	-0.41796		2	781.9	1.00854	1.05365	0.995768	1.00284	1.00033	0.996866
8	232	0.997921	1.00049	0.99847	1.01679	0.999205	1.00763	-0.407927
8	232.25	0.997636	1.00023	1.00067	1.01579	0.998933	1.00823	-0.3842		2	782	1.0082	1.05242	0.995155	1.00356	1.00063	0.997549
8	232.5	0.997272	0.999808	1.00328	1.01393	0.99854	1.00861	-0.363235
8	232.75	0.996961	0.999373	1.00597	1.01113	0.998167	1.00855	-0.35462		2	782.1	1.00786	1.05111	0.994545	1.00434	1.00097	0.998295
8	233	0.996827	0.998838	1.00847	1.00813	0.997832	1.0083	-0.352303
8	233.25	0.996646	0.998117	1.01283	1.00566	0.997382	1.00925	-0.314273		2	782.2	1.00752	1.04971	0.993941	1.00519	1.00133	0.999099
8	233.5	0.996447	0.996599	1.01747	1.00329	0.996523	1.01038	-0.259931
8	233.75	0.996414	0.994581	1.01989	1.00068	0.995498	1.01029	-0.234563		2	782.3	1.00719	1.04823	0.993341	1.00609	1.00171	0.999958
8	234	0.996451	0.993154	1.02245	0.99858	0.994803	1.01051	-0.2094
8	234.25	0.996535	0.991316	1.02488	0.996819	0.993926	1.01085	-0.17636		2	782.4	1.00686	1.04668	0.992749	1.00705	1.00211	1.00087
8	234.5	0.99667	0.988997	1.02638	0.995167	0.992833	1.01077	-0.148695
8	234.75	0.996853	0.986898	1.02621	0.993628	0.991876	1.00992	-0.145798		2	782.5	1.00653	1.04508	0.992164	1.00806	1.00254	1.00182
8	235	0.997069	0.985579	1.02467	0.992203	0.991324	1.00844	-0.171179
8	235.25	0.997314	0.984143	1.02242	0.990899	0.990728	1.00666	-0.203459		2	782.6	1.0062	1.04343	0.991587	1.00911	1.00298	1.00281
8	235.5	0.997583	0.982698	1.02007	0.989695	0.990141	1.00488	-0.235807
8	235.75	0.997969	0.981759	1.01776	0.988566	0.989864	1.00316	-0.275175		2	782.7	1.00587	1.04174	0.991019	1.01019	1.00343	1.00383
8	236	0.998749	0.981335	1.014	0.987313	0.990042	1.00066	-0.348318
8	236.25	0.999566	0.981013	1.00999	0.985902	0.99029	0.997949	-0.428849		2	782.8	1.00554	1.04001	0.990461	1.0113	1.0039	1.00489
8	236.5	1.00003	0.980937	1.00709	0.984681	0.990486	0.995887	-0.490369
8	236.75	1.00049	0.981266	1.00352	0.983988	0.990876	0.993753	-0.559181		2	782.9	1.00522	1.03827	0.989915	1.01244	1.00437	1.00597
8	237	1.00098	0.982565	0.999298	0.983648	0.991771	0.991473	-0.629444
8	237.25	1.00136	0.984618	0.99549	0.98349	0.99299	0.98949	-0.542184		2	783	1.00489	1.0365	0.98938	1.01359	1.00485	1.00706
8	237.5	1.00148	0.986781	0.992752	0.98357	0.994131	0.988161	-0.474874
8	237.75	1.00122	0.988407	0.989043	0.983944	0.994814	0.986494	-0.410848		2	783.1	1.00455	1.03474	0.988858	1.01476	1.00534	1.00818
8	238	1.00078	0.990235	0.984787	0.984975	0.995506	0.984881	-0.34801
8	238.25	1.0004	0.99277	0.981067	0.986591	0.996585	0.983829	-0.289952		2	783.2	1.00422	1.03298	0.988349	1.01593	1.00582	1.0093
8	238.5	1.00032	0.995128	0.97895	0.988232	0.997726	0.983591	-0.252379
8	238.75	1.00031	0.996457	0.977715	0.989348	0.998381	0.983532	-0.232895		2	783.3	1.00388	1.03123	0.987856	1.01711	1.00631	1.01042
8	239	1.00019	0.996821	0.97679	0.989813	0.998506	0.983301	-0.223229
8	239.25	1.0001	0.996708	0.976576	0.990008	0.998406	0.983292	-0.22569		2	783.4	1.00354	1.0295	0.987377	1.01828	1.00679	1.01155
8	239.5	1.00017	0.996497	0.977474	0.990335	0.998334	0.983905	-0.244351
8	239.75	1.00018	0.996567	0.978758	0.991197	0.998375	0.984977	-0.272457		2	783.5	1.00319	1.0278	0.986915	1.01944	1.00727	1.01267
8	240	0.999767	0.997201	0.979157	0.992801	0.998484	0.985979	-0.296796
8	240.25	0.999305	0.99728	0.97998	0.992787	0.998292	0.986383	-0.313031		2	783.6	1.00284	1.02614	0.98647	1.02059	1.00774	1.01378
8	240.5	0.999203	0.996941	0.982599	0.99187	0.998072	0.987235	-0.342239
8	240.75	0.999805	0.996919	0.98823	0.992036	0.998362	0.990133	-0.413318		2	783.7	1.00248	1.02453	0.986043	1.02171	1.0082	1.01488
8	241	1.00058	0.997948	0.995439	0.995267	0.999262	0.995353	-0.531032
8	241.25	1.00151	0.99996	1.00364	1.00029	1.00074	1.00196	-0.604143		2	783.8	1.00211	1.02298	0.985636	1.02281	1.00865	1.01595
8	241.5	1.00293	1.0023	1.01303	1.00566	1.00261	1.00935	-0.454003
8	241.75	1.00542	1.00467	1.02764	1.01242	1.00505	1.02003	-0.229178		2	783.9	1.00174	1.02149	0.985248	1.02387	1.00908	1.017
8	242	1.00884	1.00789	1.04746	1.02318	1.00837	1.03532	0.0968706
8	242.25	1.0126	1.01247	1.06903	1.03826	1.01253	1.05364	0.482718		2	784	1.00135	1.02008	0.984881	1.0249	1.00949	1.01802
8	242.5	1.01609	1.01749	1.08889	1.05499	1.01679	1.07194	0.865347
8	242.75	1.01874	1.02204	1.1036	1.0707	1.02039	1.08715	1.18174		2	784.1	1.00096	1.01875	0.984535	1.02588	1.00988	1.01901
8	243	1.02101	1.0252	1.11504	1.0827	1.0231	1.09887	1.4273
8	243.25	1.02356	1.02715	1.12681	1.09278	1.02535	1.10979	1.66366		2	784.2	1.00056	1.01751	0.984213	1.02681	1.01025	1.01996
8	243.5	1.02613	1.02899	1.13829	1.105	1.02756	1.12165	1.92643
8	243.75	1.02849	1.0307	1.14891	1.11776	1.0296	1.13333	2.18949		2	784.3	1.00015	1.01638	0.983913	1.02768	1.01059	1.02086
8	244	1.03037	1.03223	1.15805	1.12942	1.0313	1.14373	2.42633
8	244.25	1.03199	1.03355	1.16586	1.13833	1.03277	1.1521	2.61423		2	784.4	0.999727	1.01535	0.983638	1.0285	1.01091	1.02171
8	244.5	1.03391	1.03457	1.17327	1.1432	1.03424	1.15824	2.74154
8	244.75	1.03559	1.03505	1.17961	1.14612	1.03532	1.16287	2.83832		2	784.5	0.999292	1.01445	0.983388	1.02924	1.0112	1.0225
8	245	1.03649	1.03514	1.1842	1.14769	1.03582	1.16594	2.90862
8	245.25	1.03688	1.03509	1.18738	1.14772	1.03598	1.16755	2.94783		2	784.6	0.998846	1.01367	0.983165	1.02992	1.01145	1.02324
8	245.5	1.03693	1.03425	1.189	1.14333	1.03559	1.16617	2.92093
8	245.75	1.03661	1.03278	1.18864	1.13588	1.03469	1.16226	2.83884		2	784.7	0.998386	1.01303	0.982968	1.03051	1.01167	1.02391
8	246	1.03549	1.03143	1.18591	1.12923	1.03346	1.15757	2.74475
8	246.25	1.03347	1.03015	1.18115	1.12031	1.03181	1.15073	2.60332		2	784.8	0.997888	1.01249	0.982799	1.03108	1.01185	1.02452
8	246.5	1.03106	1.02865	1.17502	1.10752	1.02985	1.14127	2.39881
8	246.75	1.02876	1.027	1.16818	1.09379	1.02788	1.13099	2.17225		2	784.9	0.997331	1.012	0.982645	1.03168	1.01201	1.02508
8	247	1.02695	1.0253	1.16125	1.08207	1.02612	1.12166	1.96591
8	247.25	1.02513	1.0237	1.15421	1.07385	1.02442	1.11403	1.80463		2	785	0.996719	1.01157	0.982491	1.0323	1.01219	1.02562
8	247.5	1.02323	1.02245	1.14673	1.06611	1.02284	1.10642	1.64023
8	247.75	1.0213	1.02127	1.13847	1.05868	1.02128	1.09857	1.46869		2	785.1	0.996056	1.01119	0.98234	1.03294	1.01237	1.02615
8	248	1.01936	1.01988	1.12907	1.05169	1.01962	1.09038	1.29069
8	248.25	1.01685	1.01792	1.11526	1.04516	1.01738	1.08021	1.07455		2	785.2	0.995349	1.01085	0.982192	1.0336	1.01256	1.02667
8	248.5	1.01347	1.01403	1.09593	1.03719	1.01375	1.06656	0.801533
8	248.75	1.0104	1.00926	1.07774	1.0287	1.00983	1.05322	0.544764		2	785.3	0.994601	1.01056	0.98205	1.03427	1.01276	1.02716
8	249	1.00816	1.00557	1.06354	1.02193	1.00687	1.04273	0.339923
8	249.25	1.00522	1.00255	1.04453	1.01697	1.00389	1.03075	0.0944121		2	785.4	0.993817	1.01032	0.981915	1.03495	1.01295	1.02765
8	249.5	1.00248	0.998482	1.02588	1.01201	1.00048	1.01895	-0.134336
8	249.75	1.00105	0.994887	1.0139	1.0078	0.997968	1.01085	-0.286411		2	785.5	0.993003	1.01011	0.981789	1.03563	1.01315	1.02811
8	250	1.0008	0.993245	1.00729	1.00532	0.997024	1.00631	-0.384555
8	250.25	1.00103	0.993502	1.00266	1.00668	0.997264	1.00467	-0.43576		2	785.6	0.992162	1.00994	0.981673	1.03632	1.01335	1.02855
8	250.5	1.00107	0.994521	0.997307	1.00957	0.997794	1.00344	-0.483764
8	250.75	1.00139	0.99521	0.993429	1.0107	0.998299	1.00206	-0.534942		2	785.7	0.9913	1.00981	0.981569	1.03701	1.01354	1.02898
8	251	1.00244	0.996224	0.993006	1.01085	0.999334	1.00193	-0.56684
8	251.25	1.00356	0.998133	0.992888	1.01194	1.00084	1.00241	-0.594856		2	785.8	0.990421	1.00972	0.981479	1.03769	1.01373	1.02938
8	251.5	1.00408	0.999944	0.990013	1.01283	1.00201	1.00142	-0.621497
8	251.75	1.00477	1.00095	0.985242	1.01268	1.00286	0.998963	-0.531338		2	785.9	0.989531	1.00965	0.981404	1.03836	1.01392	1.02977
8	252	1.00573	1.00265	0.980349	1.01275	1.00419	0.996549	-0.429312
8	252.25	1.00639	1.00463	0.975965	1.0129	1.00551	0.99443	-0.33571		2	786	0.988633	1.00961	0.981345	1.03902	1.01409	1.03013
8	252.5	1.00673	1.0059	0.971601	1.01251	1.00632	0.992054	-0.248902
8	252.75	1.00716	1.00648	0.966676	1.011	1.00682	0.98884	-0.147665		2	786.1	0.987734	1.0096	0.981305	1.03966	1.01426	1.03047
8	253	1.00747	1.00708	0.962104	1.00858	1.00728	0.985342	-0.0397617
8	253.25	1.0075	1.00753	0.958778	1.00583	1.00752	0.982304	0.0495493		2	786.2	0.986837	1.00961	0.981285	1.04029	1.01442	1.03079
8	253.5	1.00718	1.00764	0.956212	1.00334	1.00741	0.979779	0.115371
8	253.75	1.00661	1.00713	0.953941	1.00138	1.00687	0.977662	0.158496		2	786.3	0.985948	1.00964	0.981287	1.04088	1.01456	1.03108
8	254	1.00595	1.00547	0.952128	0.99804	1.00571	0.975084	0.197023
8	254.25	1.00533	1.00335	0.950934	0.994326	1.00434	0.97263	0.226523		2	786.4	0.98507	1.0097	0.981312	1.04145	1.01468	1.03135
8	254.5	1.00443	1.00172	0.950877	0.991974	1.00308	0.971425	0.224947
8	254.75	1.00301	1.00035	0.95199	0.991435	1.00168	0.971712	0.179216		2	786.5	0.98421	1.00977	0.981361	1.04199	1.01479	1.0316
8	255	1.00166	0.998148	0.953405	0.991356	0.999902	0.97238	0.112449
8	255.25	1.00091	0.995793	0.954334	0.991687	0.99835	0.97301	0.0529656		2	786.6	0.983371	1.00985	0.981437	1.0425	1.01489	1.03182
8	255.5	1.00048	0.994002	0.956884	0.992404	0.997239	0.974644	-0.0218167
8	255.75	1.00009	0.993229	0.960894	0.993788	0.996661	0.977341	-0.111084		2	786.7	0.982559	1.00995	0.981542	1.04296	1.01496	1.03201
8	256	0.999798	0.992712	0.964431	0.996702	0.996255	0.980566	-0.21002
8	256.25	0.999642	0.99242	0.965732	0.999928	0.996031	0.98283	-0.277825		2	786.8	0.981779	1.01005	0.981676	1.04338	1.01501	1.03217
8	256.5	0.999684	0.992481	0.966067	1.00211	0.996082	0.984091	-0.310787
8	256.75	0.999825	0.993406	0.966186	1.0047	0.996616	0.985444	-0.333119		2	786.9	0.981034	1.01016	0.981841	1.04376	1.01503	1.03231
8	257	0.999932	0.994897	0.966085	1.00788	0.997415	0.986985	-0.353336
8	257.25	1.00012	0.996318	0.965073	1.01066	0.99822	0.987867	-0.35544		2	787	0.980331	1.01028	0.982039	1.04408	1.01503	1.03242
8	257.5	1.00047	0.9974	0.96318	1.0125	0.998935	0.987842	-0.335267
8	257.75	1.0009	0.999596	0.961106	1.01526	1.00025	0.988182	-0.308791		2	787.1	0.979673	1.0104	0.982272	1.04435	1.015	1.0325
8	258	1.00132	1.00237	0.95955	1.01844	1.00185	0.988993	-0.287287
8	258.25	1.00196	1.00481	0.958541	1.02108	1.00338	0.989808	-0.267681		2	787.2	0.979066	1.01051	0.982541	1.04456	1.01495	1.03255
8	258.5	1.00325	1.00599	0.956843	1.02222	1.00462	0.98953	-0.226309
8	258.75	1.0045	1.00617	0.955153	1.02167	1.00534	0.988413	-0.176338		2	787.3	0.978514	1.01063	0.982847	1.04472	1.01486	1.03256
8	259	1.00499	1.00604	0.954209	1.02014	1.00552	0.987175	-0.137721
8	259.25	1.00508	1.00567	0.953178	1.01815	1.00537	0.985662	-0.100436		2	787.4	0.978022	1.01074	0.983193	1.0448	1.01474	1.03255
8	259.5	1.00502	1.00514	0.951949	1.01622	1.00508	0.984087	-0.0654153
8	259.75	1.00484	1.00376	0.950934	1.01333	1.0043	0.982132	-0.033512		2	787.5	0.977595	1.01084	0.98358	1.04482	1.01458	1.03251
8	260	1.00454	1.00119	0.950542	1.00864	1.00286	0.979589	-0.00337349
8	260.25	1.00374	0.998327	0.95118	1.00347	1.00104	0.977325	0.00857417		2	787.6	0.977238	1.01094	0.984009	1.04477	1.01439	1.03243
8	260.5	1.00227	0.996089	0.952651	0.999163	0.999181	0.975907	-0.00332707
8	260.75	1.00087	0.995096	0.954342	0.996673	0.997983	0.975507	-0.0250761		2	787.7	0.976955	1.01102	0.984483	1.04464	1.01416	1.03231
8	261	1.00017	0.993724	0.95574	0.9939	0.996948	0.97482	-0.0345361
8	261.25	0.999491	0.992211	0.9574	0.991053	0.995851	0.974226	-0.0482746		2	787.8	0.976751	1.01108	0.985003	1.04442	1.01389	1.03217
8	261.5	0.998726	0.991377	0.959406	0.989103	0.995051	0.974255	-0.0708224
8	261.75	0.998065	0.99163	0.961607	0.988375	0.994847	0.974991	-0.096446		2	787.9	0.976604	1.01117	0.98557	1.04409	1.01358	1.03199
8	262	0.997697	0.992414	0.963849	0.988101	0.995056	0.975975	-0.117588
8	262.25	0.99743	0.993403	0.965753	0.98816	0.995416	0.976957	-0.134513		2	788	0.976486	1.01131	0.986223	1.04362	1.01321	1.03175
8	262.5	0.997063	0.994321	0.967341	0.988474	0.995692	0.977907	-0.152918
8	262.75	0.996786	0.996477	0.969076	0.989822	0.996632	0.979449	-0.169311		2	788.1	0.976398	1.01151	0.986996	1.043	1.01278	1.03146
8	263	0.996794	0.999624	0.971426	0.991997	0.998209	0.981712	-0.187994
8	263.25	0.997452	1.00242	0.975458	0.994156	0.999936	0.984807	-0.225269		2	788.2	0.976337	1.01176	0.987881	1.04226	1.01228	1.03111
8	263.5	0.998692	1.00398	0.981029	0.99589	1.00134	0.98846	-0.286625
8	263.75	1.00016	1.00586	0.987126	0.998804	1.00301	0.992965	-0.363866		2	788.3	0.976305	1.01206	0.988871	1.04139	1.01172	1.03071
8	264	1.0015	1.00798	0.992731	1.00252	1.00474	0.997624	-0.44363
8	264.25	1.00235	1.00995	0.996832	1.00628	1.00615	1.00156	-0.512368		2	788.4	0.9763	1.0124	0.989957	1.04041	1.0111	1.03026
8	264.5	1.0031	1.01134	1.00039	1.00935	1.00722	1.00487	-0.57358
8	264.75	1.00426	1.01173	1.00482	1.01104	1.00799	1.00793	-0.635802		2	788.5	0.976322	1.01279	0.991131	1.03933	1.01043	1.02976
8	265	1.00465	1.01044	1.00696	1.0125	1.00754	1.00973	-0.577943
8	265.25	1.00438	1.00867	1.00781	1.01375	1.00652	1.01078	-0.521619		2	788.6	0.976371	1.01321	0.992385	1.03815	1.00972	1.02922
8	265.5	1.00384	1.00771	1.00818	1.01371	1.00577	1.01094	-0.496731
8	265.75	1.00322	1.00582	1.00794	1.01199	1.00452	1.00996	-0.489206		2	788.7	0.976446	1.01367	0.993712	1.03689	1.00895	1.02863
8	266	1.00259	1.00332	1.00673	1.0094	1.00295	1.00806	-0.498289
8	266.25	1.00119	1.00096	1.00273	1.00685	1.00107	1.00479	-0.536314		2	788.8	0.976546	1.01417	0.995103	1.03555	1.00815	1.02802
8	266.5	0.999529	0.999467	0.997685	1.00525	0.999498	1.00147	-0.583854
8	266.75	0.998457	0.998605	0.994232	1.00384	0.998531	0.999034	-0.623867		2	788.9	0.976672	1.01469	0.996551	1.03415	1.0073	1.02737
8	267	0.997697	0.997685	0.990591	1.00181	0.997691	0.9962	-0.596958
8	267.25	0.996698	0.997072	0.98502	1.00059	0.996885	0.992806	-0.52642		2	789	0.976822	1.01524	0.998047	1.03268	1.00642	1.02669
8	267.5	0.995813	0.997103	0.979806	1.00028	0.996458	0.990045	-0.462815
8	267.75	0.99538	0.997663	0.977061	1.00004	0.996521	0.988553	-0.420422		2	789.1	0.976997	1.01582	0.999584	1.03117	1.00551	1.02599
8	268	0.995293	0.998447	0.97466	0.99992	0.99687	0.98729	-0.37649
8	268.25	0.995361	0.999152	0.971947	0.999953	0.997257	0.98595	-0.329461		2	789.2	0.977195	1.01642	1.00115	1.02962	1.00457	1.02527
8	268.5	0.99549	0.999673	0.969827	1.00045	0.997581	0.985139	-0.298503
8	268.75	0.995634	1.00131	0.969259	1.00324	0.998472	0.986247	-0.304423		2	789.3	0.977417	1.01703	1.00275	1.02804	1.00361	1.02453
8	269	0.996441	1.0035	0.971522	1.0071	0.999972	0.989312	-0.347061
8	269.25	0.99779	1.0052	0.97581	1.01014	1.0015	0.992977	-0.405441		2	789.4	0.977661	1.01766	1.00436	1.02644	1.00262	1.02377
8	269.5	0.999223	1.00546	0.98076	1.01083	1.00234	0.995796	-0.459178
8	269.75	1.00028	1.00526	0.985009	1.01307	1.00277	0.999037	-0.535843		2	789.5	0.977928	1.0183	1.00598	1.02482	1.00162	1.02301
8	270	1.00052	1.00489	0.987239	1.01621	1.00271	1.00173	-0.610786
8	270.25	1.00045	1.00412	0.992047	1.01743	1.00228	1.00474	-0.57058		2	789.6	0.978217	1.01895	1.0076	1.0232	1.00061	1.02224
8	270.5	1.00039	1.00248	0.999433	1.01442	1.00144	1.00693	-0.48792
8	270.75	1.00003	0.999469	1.004	1.00828	0.99975	1.00614	-0.463503		2	789.7	0.978527	1.01961	1.00921	1.02159	0.99958	1.02147
8	271	0.998912	0.995831	1.00247	1.00063	0.997371	1.00155	-0.523675
8	271.25	0.996876	0.99241	0.99809	0.992991	0.994643	0.995541	-0.613105		2	789.8	0.978858	1.02027	1.01081	1.01999	0.998549	1.02069
8	271.5	0.994487	0.989849	0.992323	0.986209	0.992168	0.989266	-0.558475
8	271.75	0.992337	0.986599	0.986487	0.97463	0.989468	0.980558	-0.394773		2	789.9	0.979209	1.02093	1.01239	1.01841	0.997516	1.01993
8	272	0.99061	0.982973	0.979824	0.960613	0.986792	0.970219	-0.185929
8	272.25	0.987895	0.980014	0.966136	0.949168	0.983954	0.957652	0.0792039		2	790	0.979581	1.02158	1.01393	1.01687	0.996483	1.01917
8	272.5	0.984931	0.978072	0.954502	0.942763	0.981502	0.948632	0.25817
8	272.75	0.982812	0.975722	0.947984	0.936078	0.979267	0.942031	0.377175		2	790.1	0.979972	1.02223	1.01544	1.01537	0.995454	1.01842
8	273	0.981724	0.974007	0.938717	0.93131	0.977865	0.935014	0.530207
8	273.25	0.980534	0.973552	0.929384	0.929324	0.977043	0.929354	0.662029		2	790.2	0.980382	1.02287	1.0169	1.01392	0.994434	1.01768
8	273.5	0.979497	0.973882	0.922912	0.928612	0.97669	0.925762	0.750303
8	273.75	0.978914	0.974717	0.921155	0.928996	0.976816	0.925075	0.772445		2	790.3	0.980811	1.0235	1.0183	1.01253	0.993426	1.01697
8	274	0.97915	0.975779	0.921647	0.930299	0.977465	0.925973	0.765668
8	274.25	0.980747	0.976788	0.923454	0.934008	0.978767	0.928731	0.726011		2	790.4	0.981258	1.02411	1.01964	1.0112	0.992433	1.01628
8	274.5	0.982946	0.977748	0.925893	0.942376	0.980347	0.934135	0.621793
8	274.75	0.984742	0.979453	0.930481	0.951842	0.982097	0.941162	0.478001		2	790.5	0.981723	1.02471	1.02091	1.00996	0.991458	1.01561
8	275	0.986387	0.981398	0.938782	0.958615	0.983892	0.948699	0.321518
8	275.25	0.988856	0.982932	0.948307	0.965841	0.985894	0.957074	0.147806		2	790.6	0.982205	1.02528	1.0221	1.0088	0.990507	1.01497
8	275.5	0.991281	0.984202	0.956573	0.975325	0.987741	0.965949	-0.0436946
8	275.75	0.993011	0.985561	0.970159	0.983609	0.989286	0.976884	-0.299605		2	790.7	0.982703	1.02583	1.02321	1.00774	0.989581	1.01437
8	276	0.995067	0.987007	0.986191	0.988185	0.991037	0.987188	-0.532679
8	276.25	0.996939	0.988742	0.99443	0.99181	0.992841	0.99312	-0.629955		2	790.8	0.983218	1.02635	1.02422	1.00678	0.988685	1.0138
8	276.5	0.998312	0.991084	0.999074	0.99455	0.994698	0.996812	-0.579948
8	276.75	0.999668	0.993174	1.00294	0.995743	0.996421	0.999339	-0.558046		2	790.9	0.983749	1.02684	1.02513	1.00594	0.987823	1.01328
8	277	1.00088	0.994567	1.0082	0.994727	0.997726	1.00146	-0.535749
8	277.25	1.00183	0.996303	1.01639	0.992319	0.999066	1.00436	-0.493393		2	791	0.984327	1.02731	1.02592	1.00517	0.986997	1.01279
8	277.5	1.00236	0.997984	1.02587	0.989577	1.00017	1.00772	-0.431813
8	277.75	1.00245	0.999057	1.03545	0.987255	1.00075	1.01135	-0.348693		2	791.1	0.984981	1.02776	1.02665	1.00442	0.986198	1.01234
8	278	1.00232	0.999033	1.04413	0.983147	1.00068	1.01364	-0.284338
8	278.25	1.00219	0.998093	1.05386	0.978042	1.00014	1.01595	-0.206815		2	791.2	0.985705	1.02821	1.02735	1.00369	0.98541	1.01191
8	278.5	1.00175	0.996733	1.06753	0.973799	0.999244	1.02066	-0.0538892
8	278.75	1.00095	0.99544	1.08152	0.970725	0.998194	1.02612	0.123463		2	791.3	0.986495	1.02864	1.02802	1.00298	0.984634	1.01148
8	279	1.00002	0.994562	1.09208	0.96605	0.99729	1.02906	0.228333
8	279.25	0.999206	0.992977	1.096	0.960845	0.996091	1.02842	0.243517		2	791.4	0.987345	1.02906	1.02866	1.0023	0.983869	1.01107
8	279.5	0.998757	0.990858	1.0958	0.956438	0.994807	1.02612	0.215769
8	279.75	0.998789	0.988877	1.09365	0.954126	0.993833	1.02389	0.181499		2	791.5	0.98825	1.02946	1.02927	1.00164	0.983112	1.01066
8	280	0.998999	0.987705	1.09098	0.953088	0.993352	1.02203	0.144058
8	280.25	0.999125	0.987036	1.08616	0.952525	0.993081	1.01934	0.0780999		2	791.6	0.989205	1.02986	1.02986	1.001	0.982364	1.01026
8	280.5	0.999036	0.986265	1.07776	0.952611	0.99265	1.01519	-0.0234033
8	280.75	0.998863	0.985978	1.06879	0.954305	0.992421	1.01155	-0.116283		2	791.7	0.990203	1.03025	1.03041	1.00038	0.981623	1.00987
8	281	0.998692	0.986375	1.06136	0.957623	0.992534	1.00949	-0.175476
8	281.25	0.998608	0.987171	1.04858	0.96154	0.99289	1.00506	-0.305864		2	791.8	0.991241	1.03062	1.03094	0.999786	0.980888	1.00948
8	281.5	0.998703	0.988051	1.03345	0.965033	0.993377	0.999244	-0.477688
8	281.75	0.999002	0.988712	1.02235	0.968959	0.993857	0.995655	-0.588574		2	791.9	0.992313	1.03099	1.03145	0.999215	0.980159	1.0091
8	282	0.9993	0.990238	1.01273	0.974632	0.994769	0.99368	-0.607894
8	282.25	0.999809	0.991948	1.00182	0.978042	0.995878	0.989929	-0.475432		2	792	0.993413	1.03135	1.03192	0.998666	0.979434	1.00872
8	282.5	1.00048	0.992266	0.992556	0.98119	0.996372	0.986873	-0.378733
8	282.75	1.00112	0.991827	0.987184	0.984329	0.996471	0.985756	-0.345568		2	792.1	0.994536	1.0317	1.03237	0.998141	0.978713	1.00834
8	283	1.00143	0.991198	0.984138	0.987094	0.996314	0.985616	-0.346022
8	283.25	1.00113	0.990936	0.982099	0.989001	0.996031	0.98555	-0.351941		2	792.2	0.995677	1.03203	1.03279	0.997639	0.977994	1.00797
8	283.5	1.00098	0.991562	0.979961	0.989347	0.996272	0.984654	-0.320941
8	283.75	1.00167	0.991444	0.979761	0.989324	0.996556	0.984543	-0.310185		2	792.3	0.996831	1.03237	1.03318	0.997161	0.977277	1.00759
8	284	1.0025	0.990731	0.981966	0.990445	0.996616	0.986206	-0.353866
8	284.25	1.00338	0.991263	0.984933	0.992658	0.997323	0.988795	-0.405178		2	792.4	0.997992	1.03269	1.03355	0.996706	0.97656	1.0072
8	284.5	1.00439	0.994064	0.987017	0.994978	0.999226	0.990998	-0.41333
8	284.75	1.00559	0.99788	0.987849	0.997242	1.00173	0.992546	-0.387146		2	792.5	0.999155	1.033	1.03388	0.996275	0.975843	1.00682
8	285	1.00717	1.00187	0.989809	0.999287	1.00452	0.994548	-0.365744
8	285.25	1.00942	1.00523	0.991984	1.00099	1.00732	0.996487	-0.34225		2	792.6	1.00031	1.03331	1.03419	0.995869	0.975125	1.00642
8	285.5	1.01171	1.00748	0.993216	1.00259	1.0096	0.997901	-0.318865
8	285.75	1.01336	1.00947	0.992601	1.00391	1.01142	0.998254	-0.27887		2	792.7	1.00147	1.03361	1.03448	0.995486	0.974405	1.00602
8	286	1.01394	1.01119	0.99085	1.00465	1.01256	0.99775	-0.233907
8	286.25	1.01413	1.01249	0.988636	1.00453	1.01331	0.996585	-0.181747		2	792.8	1.0026	1.03391	1.03473	0.995128	0.973681	1.00561
8	286.5	1.01415	1.01324	0.986546	1.00355	1.0137	0.995047	-0.129367
8	286.75	1.01413	1.01314	0.985168	1.00186	1.01363	0.993513	-0.0892139		2	792.9	1.00372	1.0342	1.03496	0.994795	0.972953	1.0052
8	287	1.01418	1.01226	0.984845	0.999633	1.01322	0.992239	-0.0658693
8	287.25	1.01418	1.01078	0.98437	0.997042	1.01248	0.990706	-0.0442431		2	793	1.00482	1.03448	1.03516	0.994486	0.972221	1.00477
8	287.5	1.01347	1.0089	0.983618	0.994255	1.01119	0.988936	-0.0311803
8	287.75	1.0122	1.00682	0.982746	0.99144	1.00951	0.987093	-0.0266041		2	793.1	1.00588	1.03476	1.03533	0.994202	0.971482	1.00433
8	288	1.01057	1.00474	0.981915	0.988767	1.00765	0.985341	-0.0295502
8	288.25	1.00877	1.00284	0.981283	0.986404	1.00581	0.983843	-0.0390545		2	793.2	1.00691	1.03503	1.03548	0.993944	0.970736	1.00387
8	288.5	1.00702	1.00133	0.981009	0.984521	1.00417	0.982765	-0.0541528
8	288.75	1.00552	1.00039	0.981253	0.983287	1.00295	0.98227	-0.0738808		2	793.3	1.0079	1.0353	1.0356	0.99371	0.969982	1.0034
8	289	1.00447	1.00023	0.982173	0.98287	1.00235	0.982522	-0.0972744
8	289.25	1.00407	1.00103	0.983929	0.982754	1.00255	0.983342	-0.114016		2	793.4	1.00884	1.03556	1.03569	0.993502	0.969219	1.00292
8	289.5	1.00454	0.999793	0.98453	0.978585	1.00217	0.981557	-0.0759758
8	289.75	1.00544	0.993105	0.980751	0.975256	0.999275	0.978004	-0.0578988		2	793.5	1.00974	1.03582	1.03575	0.99332	0.968446	1.00242
8	290	1.00214	0.990885	0.97731	0.975124	0.996515	0.976217	-0.0844218
8	290.25	0.997523	0.995038	0.979302	0.96988	0.99628	0.974591	-0.0465094		2	793.6	1.01057	1.03607	1.03579	0.993163	0.967662	1.00189
8	290.5	0.996413	0.99981	0.985265	0.964533	0.998112	0.974899	-0.00497472
8	290.75	1.0003	1.00547	0.991501	0.965186	1.00288	0.978343	0.0311542		2	793.7	1.01135	1.03633	1.0358	0.993033	0.966867	1.00135
8	291	1.00426	1.01228	0.998412	0.972861	1.00827	0.985636	-0.0207836
8	291.25	1.00847	1.02051	1.0064	0.983838	1.01449	0.995119	-0.109636		2	793.8	1.01206	1.03657	1.03578	0.992928	0.966059	1.00079
8	291.5	1.01332	1.03044	1.01587	0.997706	1.02188	1.00679	-0.226204
8	291.75	1.01922	1.04234	1.02722	1.01406	1.03078	1.02064	-0.361321		2	793.9	1.01269	1.03682	1.03574	0.99285	0.965237	1.0002
8	292	1.02656	1.05646	1.04086	1.03249	1.04151	1.03667	-0.505823
8	292.25	1.03573	1.07309	1.05719	1.05258	1.05441	1.05489	-0.624608		2	794	1.01329	1.03708	1.03566	0.992802	0.9644	0.999585
8	292.5	1.04714	1.09249	1.07661	1.07394	1.06982	1.07527	-0.488835
8	292.75	1.06119	1.11493	1.09952	1.09615	1.08806	1.09783	-0.371174		2	794.1	1.01387	1.03735	1.03554	0.992786	0.963544	0.998931
8	293	1.07827	1.14506	1.12632	1.11881	1.11166	1.12257	-0.340417
8	293.25	1.09905	1.18585	1.15982	1.1415	1.14245	1.15066	-0.413793		2	794.2	1.01445	1.03763	1.03533	0.992801	0.962665	0.998218
8	293.5	1.12637	1.22907	1.20024	1.16488	1.17772	1.18256	-0.505786
8	293.75	1.1588	1.2663	1.24385	1.19682	1.21255	1.22033	-0.425486		2	794.3	1.01502	1.03794	1.03504	0.992847	0.961765	0.997452
8	294	1.19366	1.30119	1.2869	1.23518	1.24743	1.26104	-0.266529
8	294.25	1.2283	1.34846	1.32799	1.27521	1.28838	1.3016	-0.27726		2	794.4	1.01559	1.03825	1.03468	0.992923	0.960847	0.996639
8	294.5	1.26009	1.40109	1.38701	1.31214	1.33059	1.34957	-0.120164
8	294.75	1.30448	1.45156	1.45381	1.34272	1.37802	1.39826	-0.0859119		2	794.5	1.01614	1.03858	1.03425	0.993026	0.959911	0.995781
8	295	1.36028	1.49236	1.50863	1.39061	1.42632	1.44962	-0.00251912
8	295.25	1.4057	1.53895	1.56522	1.44553	1.47232	1.50537	0.263043		2	794.6	1.01669	1.03892	1.03376	0.993157	0.95896	0.994884
8	295.5	1.44478	1.5931	1.63433	1.48145	1.51894	1.55789	0.423897
8	295.75	1.49186	1.63093	1.697	1.4996	1.56139	1.5983	0.368219		2	794.7	1.01724	1.03927	1.03322	0.993314	0.957996	0.993953
8	296	1.53458	1.65084	1.7366	1.51155	1.59271	1.62407	0.217085
8	296.25	1.56123	1.66339	1.76626	1.51868	1.61231	1.64247	0.184439		2	794.8	1.01777	1.03963	1.03262	0.993495	0.95702	0.992992
8	296.5	1.58114	1.67048	1.79099	1.52179	1.62581	1.65639	0.195904
8	296.75	1.59957	1.6735	1.80953	1.51437	1.63654	1.66195	0.0549635		2	794.9	1.0183	1.04	1.03197	0.993701	0.956034	0.992006
8	297	1.61408	1.66476	1.8206	1.49696	1.63942	1.65878	-0.110007
8	297.25	1.6222	1.64435	1.82142	1.47292	1.63328	1.64717	-0.259022		2	795	1.01882	1.04038	1.03128	0.993929	0.955041	0.991
8	297.5	1.62147	1.61665	1.80902	1.44559	1.61906	1.62731	-0.412886
8	297.75	1.60592	1.58605	1.78703	1.41836	1.59598	1.6027	-0.454635		2	795.1	1.01933	1.04076	1.03056	0.994179	0.954041	0.989978
8	298	1.57459	1.55691	1.75939	1.3863	1.56575	1.57284	-0.44439
8	298.25	1.5369	1.52503	1.73003	1.33482	1.53096	1.53243	-0.597739		2	795.2	1.01984	1.04114	1.0298	0.99445	0.953038	0.988944
8	298.5	1.50232	1.47917	1.70144	1.27612	1.49074	1.48878	-0.583999
8	298.75	1.47123	1.42892	1.65775	1.22389	1.45008	1.44082	-0.385233		2	795.3	1.02034	1.04153	1.02902	0.99474	0.952032	0.987904
8	299	1.42467	1.38458	1.6111	1.18849	1.40463	1.39979	-0.505853
8	299.25	1.37364	1.34806	1.57235	1.14953	1.36085	1.36094	-0.634952		2	795.4	1.02084	1.04193	1.02822	0.995049	0.951025	0.986863
8	299.5	1.33162	1.30319	1.52155	1.1067	1.3174	1.31413	-0.548217
8	299.75	1.29456	1.25489	1.46291	1.06728	1.27472	1.2651	-0.375238		2	795.5	1.02133	1.04232	1.02739	0.995375	0.95002	0.985824
8	300	1.24617	1.20959	1.40265	1.03854	1.22788	1.2206	-0.439159
8	300.25	1.19445	1.17368	1.34698	1.02003	1.18406	1.18351	-0.622519		2	795.6	1.02181	1.04271	1.02656	0.995717	0.949018	0.984792
8	300.5	1.14765	1.14231	1.30213	1.0066	1.14498	1.15436	-0.381804
8	300.75	1.11367	1.11019	1.26265	0.995944	1.11193	1.1293	-0.164238		2	795.7	1.02229	1.04311	1.02572	0.996074	0.94802	0.983773
8	301	1.08687	1.07949	1.22078	0.985788	1.08318	1.10328	-0.0898051
8	301.25	1.06256	1.05238	1.18118	0.979245	1.05747	1.08021	-0.0177203		2	795.8	1.02276	1.0435	1.02488	0.996446	0.94703	0.98277
8	301.5	1.04098	1.03103	1.14857	0.98152	1.036	1.06504	0.153827
8	301.75	1.02238	1.01915	1.12475	0.988398	1.02076	1.05657	0.338361		2	795.9	1.02323	1.04389	1.02404	0.99683	0.946049	0.981789
8	302	1.00715	1.01502	1.10704	0.995542	1.01108	1.05129	0.45826
8	302.25	1.00064	1.01337	1.09296	0.998615	1.00701	1.04579	0.419249		2	796	1.02369	1.04427	1.02322	0.997226	0.945078	0.980834
8	302.5	1.00103	1.00896	1.08	0.999236	1.00499	1.03962	0.305961
8	302.75	1.00222	1.00379	1.06584	1.0023	1.003	1.03407	0.209039		2	796.1	1.02415	1.04465	1.0224	0.997633	0.944119	0.97991
8	303	0.998985	1.00245	1.05355	1.00541	1.00072	1.02948	0.146163
8	303.25	0.997854	1.00203	1.04376	1.0069	0.999943	1.02533	0.0542782		2	796.2	1.0246	1.04502	1.02161	0.99805	0.943175	0.979021
8	303.5	0.998827	1.00003	1.03485	1.00949	0.999429	1.02217	-0.0179133
8	303.75	0.998401	1.0007	1.03143	1.01259	0.99955	1.02201	-0.0255616		2	796.3	1.02504	1.04539	1.02083	0.998476	0.942246	0.978172
8	304	0.998481	1.00374	1.03269	1.01487	1.00111	1.02378	-0.019829
8	304.25	1.00099	1.00637	1.03521	1.01627	1.00368	1.02574	-0.0362297		2	796.4	1.02548	1.04574	1.02009	0.998909	0.941336	0.977368
8	304.5	1.00391	1.00673	1.03561	1.01762	1.00532	1.02662	-0.0571873
8	304.75	1.00527	1.00763	1.03311	1.01879	1.00645	1.02595	-0.10618		2	796.5	1.02592	1.04609	1.01938	0.999349	0.940445	0.976613
8	305	1.0061	1.0088	1.03203	1.01962	1.00745	1.02583	-0.136763
8	305.25	1.00754	1.00939	1.03144	1.02007	1.00847	1.02576	-0.16639		2	796.6	1.02635	1.04643	1.01872	0.999793	0.939576	0.975912
8	305.5	1.00921	1.00916	1.03009	1.02028	1.00918	1.02519	-0.20153
8	305.75	1.01075	1.00863	1.02681	1.02037	1.00969	1.02359	-0.258693		2	796.7	1.02677	1.04675	1.01809	1.00024	0.938731	0.975269
8	306	1.01177	1.00804	1.02205	1.02044	1.00991	1.02125	-0.32851
8	306.25	1.01236	1.00761	1.01684	1.02062	1.00999	1.01873	-0.399405		2	796.8	1.02719	1.04706	1.01752	1.0007	0.937911	0.97469
8	306.5	1.01309	1.00756	1.01207	1.02072	1.01033	1.01639	-0.472255
8	306.75	1.01369	1.00775	1.00847	1.02058	1.01072	1.01452	-0.533859		2	796.9	1.02761	1.04736	1.01699	1.00115	0.937117	0.974179
8	307	1.01385	1.00804	1.00458	1.02056	1.01094	1.01257	-0.593175
8	307.25	1.01347	1.00841	1.00068	1.02098	1.01094	1.01083	-0.634596		2	797	1.02802	1.04764	1.01653	1.00161	0.936353	0.973741
8	307.5	1.0129	1.00884	0.997888	1.02143	1.01087	1.00966	-0.604508
8	307.75	1.01248	1.00957	0.99418	1.02184	1.01103	1.00801	-0.555246		2	797.1	1.02841	1.04791	1.01614	1.00207	0.93562	0.97338
8	308	1.01164	1.01039	0.989174	1.02222	1.01102	1.0057	-0.492663
8	308.25	1.01041	1.01105	0.984911	1.02229	1.01073	1.0036	-0.443303		2	797.2	1.02875	1.04816	1.01578	1.00257	0.934896	0.973067
8	308.5	1.00925	1.01207	0.983294	1.02215	1.01066	1.00272	-0.421316
8	308.75	1.00859	1.01322	0.983522	1.02209	1.0109	1.00281	-0.416883		2	797.3	1.02904	1.0484	1.01543	1.0031	0.934158	0.972771
8	309	1.0082	1.01418	0.984588	1.02245	1.01119	1.00352	-0.428408
8	309.25	1.00785	1.01464	0.985994	1.02429	1.01125	1.00514	-0.471157		2	797.4	1.0293	1.04862	1.0151	1.00365	0.93341	0.972491
8	309.5	1.00745	1.01533	0.988047	1.0268	1.01139	1.00742	-0.529352
8	309.75	1.00705	1.01629	0.994533	1.02853	1.01167	1.01153	-0.633841		2	797.5	1.02951	1.04883	1.01478	1.00422	0.932652	0.972229
8	310	1.00689	1.01689	1.00294	1.02864	1.01189	1.01579	-0.531292
8	310.25	1.00678	1.01664	1.00958	1.02854	1.01171	1.01906	-0.437171		2	797.6	1.0297	1.04903	1.01447	1.00482	0.931888	0.971985
8	310.5	1.00648	1.01582	1.0127	1.02826	1.01115	1.02048	-0.383287
8	310.75	1.00591	1.01465	1.01603	1.02762	1.01028	1.02183	-0.322894		2	797.7	1.02986	1.04922	1.01416	1.00544	0.931119	0.971759
8	311	1.00548	1.01332	1.0192	1.02644	1.0094	1.02282	-0.271921
8	311.25	1.0051	1.01202	1.0214	1.0236	1.00856	1.0225	-0.257585		2	797.8	1.02999	1.04939	1.01387	1.00609	0.930347	0.971554
8	311.5	1.00461	1.01062	1.02179	1.01932	1.00762	1.02056	-0.284952
8	311.75	1.00386	1.00845	1.02018	1.0147	1.00615	1.01744	-0.330099		2	797.9	1.0301	1.04955	1.0136	1.00675	0.929574	0.971368
8	312	1.00233	1.00595	1.01744	1.01084	1.00414	1.01414	-0.36502
8	312.25	1.00023	1.00366	1.01454	1.00863	1.00194	1.01158	-0.374833		2	798	1.03019	1.0497	1.01333	1.00744	0.928803	0.971203
8	312.5	0.998162	1.00201	1.01241	1.00688	1.00008	1.00964	-0.377079
8	312.75	0.996764	1.00035	1.01095	1.00521	0.998559	1.00808	-0.378048		2	798.1	1.03027	1.04983	1.01307	1.00814	0.928035	0.97106
8	313	0.99573	0.998706	1.00823	1.00362	0.997218	1.00593	-0.400273
8	313.25	0.994423	0.997277	1.00503	1.00202	0.99585	1.00352	-0.428448		2	798.2	1.03033	1.04996	1.01283	1.00887	0.927273	0.970939
8	313.5	0.993115	0.995589	1.00233	1.00042	0.994352	1.00137	-0.446296
8	313.75	0.992077	0.993679	1.00101	0.998946	0.992878	0.999979	-0.444057		2	798.3	1.0304	1.05007	1.01259	1.00961	0.926518	0.97084
8	314	0.991575	0.99193	0.99926	0.997739	0.991753	0.998499	-0.453722
8	314.25	0.991558	0.990722	0.997115	0.996941	0.99114	0.997028	-0.477117		2	798.4	1.03046	1.05017	1.01236	1.01036	0.925773	0.970766
8	314.5	0.991826	0.990169	0.996264	0.996673	0.990998	0.996468	-0.488483
8	314.75	0.992262	0.989885	0.997632	0.996735	0.991073	0.997183	-0.471069		2	798.5	1.03052	1.05026	1.01215	1.01113	0.925039	0.970715
8	315	0.992991	0.989842	1.00011	0.99689	0.991416	0.998499	-0.444546
8	315.25	0.994594	0.990026	1.00321	0.997127	0.99231	1.00017	-0.423423		2	798.6	1.03058	1.05034	1.01195	1.01192	0.92432	0.970689
8	315.5	0.996441	0.990448	1.00661	0.997699	0.993445	1.00216	-0.400164
8	315.75	0.997802	0.991469	1.01219	0.998383	0.994635	1.00528	-0.347357		2	798.7	1.03066	1.05041	1.01175	1.01272	0.923616	0.970689
8	316	0.999249	0.992664	1.01894	0.998902	0.995956	1.00892	-0.284227
8	316.25	1.00095	0.993735	1.02458	0.998719	0.997342	1.01165	-0.247609		2	798.8	1.03075	1.05046	1.01157	1.01353	0.92293	0.970715
8	316.5	1.00226	0.995361	1.03076	0.998351	0.99881	1.01456	-0.208437
8	316.75	1.00343	0.9972	1.03833	0.998594	1.00032	1.01846	-0.143078		2	798.9	1.03085	1.05051	1.0114	1.01436	0.922265	0.970768
8	317	1.00468	0.99883	1.04499	0.99991	1.00175	1.02245	-0.0735824
8	317.25	1.00564	1.00003	1.04895	1.00178	1.00284	1.02536	-0.0236898		2	799	1.03097	1.05055	1.01123	1.01519	0.921621	0.970849
8	317.5	1.00619	1.00156	1.05199	1.00364	1.00388	1.02781	0.0147179
8	317.75	1.00659	1.00291	1.05474	1.00632	1.00475	1.03053	0.0651636		2	799.1	1.03112	1.05058	1.01108	1.01604	0.921001	0.970958
8	318	1.00685	1.00385	1.05738	1.01005	1.00535	1.03371	0.135458
8	318.25	1.007	1.00468	1.06041	1.01395	1.00584	1.03718	0.216703		2	799.2	1.0313	1.05059	1.01094	1.01689	0.920408	0.971095
8	318.5	1.00679	1.00543	1.06404	1.01716	1.00611	1.0406	0.30233
8	318.75	1.00599	1.00615	1.06692	1.01886	1.00607	1.04289	0.365806		2	799.3	1.03151	1.0506	1.01081	1.01775	0.919843	0.971262
8	319	1.00533	1.00685	1.0682	1.01975	1.00609	1.04397	0.394799
8	319.25	1.00515	1.00737	1.06978	1.02035	1.00626	1.04507	0.419858		2	799.4	1.03175	1.0506	1.01069	1.01862	0.919308	0.97146
8	319.5	1.00464	1.00786	1.07073	1.02032	1.00625	1.04552	0.432661
8	319.75	1.00408	1.0084	1.06947	1.01967	1.00624	1.04457	0.406969		2	799.5	1.03204	1.05059	1.01057	1.01949	0.918806	0.971688
8	320	1.00387	1.00893	1.06435	1.01888	1.0064	1.04161	0.322019
8	320.25	1.00423	1.00936	1.05601	1.01832	1.00679	1.03717	0.190183		2	799.6	1.03236	1.05057	1.01047	1.02037	0.918339	0.971948
8	320.5	1.0049	1.0096	1.04675	1.01703	1.00725	1.03189	0.0338219
8	320.75	1.0056	1.00971	1.03883	1.01516	1.00765	1.02699	-0.11057		2	799.7	1.03273	1.05055	1.01038	1.02126	0.917908	0.97224
8	321	1.00604	1.00989	1.03332	1.01344	1.00797	1.02338	-0.217509
8	321.25	1.00639	1.00998	1.02613	1.01257	1.00818	1.01935	-0.333292		2	799.8	1.03316	1.05051	1.0103	1.02214	0.917515	0.972566
8	321.5	1.00703	1.00978	1.01863	1.01186	1.0084	1.01524	-0.451151
8	321.75	1.00767	1.00909	1.0131	1.01102	1.00838	1.01206	-0.537301		2	799.9	1.03364	1.05047	1.01022	1.02303	0.917164	0.972924
8	322	1.00803	1.00807	1.01022	1.01021	1.00805	1.01021	-0.578598
8	322.25	1.00817	1.00694	1.00732	1.00959	1.00755	1.00846	-0.613017		2	800	1.03417	1.05042	1.01016	1.02392	0.916855	0.973318
8	322.5	1.00865	1.00592	1.00495	1.00942	1.00728	1.00718	-0.634826
8	322.75	1.00894	1.00513	1.00384	1.00985	1.00704	1.00684	-0.632342		2	800.1	1.03477	1.05036	1.01011	1.02481	0.916591	0.973746
8	323	1.0085	1.00372	1.00433	1.01044	1.00611	1.00738	-0.602809
8	323.25	1.00721	1.00211	1.00577	1.01074	1.00466	1.00825	-0.53964		2	800.2	1.0354	1.05028	1.01006	1.02571	0.916374	0.974209
8	323.5	1.00549	1.00112	1.00743	1.01107	1.00331	1.00925	-0.475609
8	323.75	1.0038	1.0009	1.00916	1.01176	1.00235	1.01046	-0.416634		2	800.3	1.03603	1.05019	1.01002	1.02662	0.916191	0.974704
8	324	1.00256	1.00104	1.01603	1.01251	1.0018	1.01427	-0.297772
8	324.25	1.00127	1.00128	1.02617	1.01303	1.00127	1.0196	-0.13812		2	800.4	1.03667	1.05008	1.00998	1.02754	0.916025	0.975223
8	324.5	0.999361	1.00139	1.03559	1.01304	1.00038	1.02431	0.0147186
8	324.75	0.99762	1.00135	1.04027	1.01249	0.999483	1.02638	0.0953956		2	800.5	1.03732	1.04997	1.00995	1.02846	0.915878	0.975767
8	325	0.996803	1.00157	1.04001	1.01167	0.999188	1.02584	0.0887577
8	325.25	0.996879	1.00187	1.03746	1.01094	0.999376	1.0242	0.0389864		2	800.6	1.03798	1.04985	1.00993	1.0294	0.915748	0.976334
8	325.5	0.997416	1.00198	1.03367	1.01039	0.9997	1.02203	-0.0290433
8	325.75	0.998111	1.00173	1.02964	1.00929	0.999919	1.01947	-0.10489		2	800.7	1.03866	1.04974	1.00992	1.03034	0.915636	0.976924
8	326	0.998661	1.00125	1.02575	1.00798	0.999956	1.01686	-0.176808
8	326.25	0.999041	1.00072	1.01807	1.00699	0.99988	1.01253	-0.292795		2	800.8	1.03936	1.04964	1.00992	1.03128	0.915542	0.977535
8	326.5	0.999791	1.00028	1.00994	1.00682	1.00004	1.00838	-0.410235
8	326.75	1.0006	1	1.00519	1.00739	1.0003	1.00629	-0.474252		2	800.9	1.04008	1.04955	1.00993	1.03222	0.915466	0.978167
8	327	1.00116	0.999566	1.00077	1.00803	1.00036	1.0044	-0.527504
8	327.25	1.00188	0.999142	0.996373	1.00834	1.00051	1.00236	-0.587355		2	801	1.04083	1.04949	1.00996	1.03315	0.915408	0.978819
8	327.5	1.00273	0.998915	0.992402	1.00901	1.00082	1.0007	-0.634311
8	327.75	1.00342	0.998564	0.989217	1.00974	1.00099	0.999481	-0.596389		2	801.1	1.04162	1.04946	1.01	1.03409	0.915368	0.979491
8	328	1.00415	0.998176	0.986637	1.01015	1.00116	0.998393	-0.562045
8	328.25	1.00518	0.998016	0.98413	1.01019	1.0016	0.997159	-0.516544		2	801.2	1.04243	1.04947	1.01006	1.03501	0.915345	0.980181
8	328.5	1.00613	0.998411	0.981156	1.01036	1.00227	0.99576	-0.460155
8	328.75	1.0066	0.999195	0.977485	1.01049	1.0029	0.993987	-0.394753		2	801.3	1.04329	1.04952	1.01014	1.03592	0.91534	0.980888
8	329	1.00632	1.00001	0.973605	1.01036	1.00317	0.991982	-0.332785
8	329.25	1.00549	1.00051	0.970098	1.00984	1.003	0.989967	-0.282408		2	801.4	1.04419	1.04962	1.01023	1.03682	0.915353	0.981613
8	329.5	1.00443	1.00073	0.967543	1.00912	1.00258	0.98833	-0.249188
8	329.75	1.00347	1.00117	0.965526	1.00826	1.00232	0.986892	-0.217138		2	801.5	1.04513	1.04977	1.01035	1.03771	0.915383	0.982353
8	330	1.00268	1.00155	0.962976	1.0073	1.00211	0.985136	-0.174893
8	330.25	1.0017	1.00156	0.961984	1.00553	1.00163	0.983758	-0.150526		2	801.6	1.04613	1.04998	1.01048	1.03858	0.915431	0.983109
8	330.5	1.00094	1.00073	0.961924	1.00322	1.00084	0.982571	-0.139847
8	330.75	1.00011	0.999928	0.961962	1.00179	1.00002	0.981878	-0.143128		2	801.7	1.04718	1.05027	1.01064	1.03943	0.915497	0.98388
8	331	0.999277	0.999045	0.9633	0.999815	0.999161	0.981558	-0.157852
8	331.25	0.998584	0.997601	0.966542	0.997754	0.998093	0.982148	-0.203058		2	801.8	1.04828	1.05062	1.01082	1.04026	0.915581	0.984663
8	331.5	0.99738	0.996214	0.970811	0.996278	0.996797	0.983545	-0.276426
8	331.75	0.995819	0.995502	0.975125	0.996102	0.995661	0.985613	-0.363772		2	801.9	1.04945	1.05106	1.01103	1.04106	0.915681	0.98546
8	332	0.994599	0.995787	0.981587	0.997047	0.995193	0.989317	-0.477441
8	332.25	0.994281	0.996552	0.991184	0.997687	0.995416	0.994435	-0.610839		2	802	1.05068	1.05158	1.01126	1.04184	0.9158	0.986269
8	332.5	0.994519	0.997169	1.00084	0.997733	0.995844	0.999285	-0.543811
8	332.75	0.994945	0.997322	1.00746	0.998351	0.996134	1.00291	-0.452965		2	802.1	1.05198	1.05219	1.01153	1.04259	0.915936	0.987089
8	333	0.995239	0.997781	1.01121	0.999138	0.99651	1.00517	-0.401477
8	333.25	0.995494	0.998371	1.0152	0.99966	0.996932	1.00743	-0.351505		2	802.2	1.05335	1.05291	1.01182	1.04331	0.916089	0.987919
8	333.5	0.996166	0.99879	1.01901	0.999482	0.997478	1.00925	-0.316827
8	333.75	0.996887	0.99878	1.02215	0.998488	0.997833	1.01032	-0.297302		2	802.3	1.0548	1.05372	1.01214	1.044	0.91626	0.988759
8	334	0.997305	0.998677	1.02391	0.997257	0.997991	1.01059	-0.294337
8	334.25	0.997706	0.998586	1.02479	0.996417	0.998146	1.0106	-0.298127		2	802.4	1.05632	1.05465	1.01249	1.04465	0.916449	0.989608
8	334.5	0.998196	0.998454	1.02553	0.995404	0.998325	1.01047	-0.306671
8	334.75	0.998706	0.998116	1.02691	0.993985	0.998411	1.01045	-0.30957		2	802.5	1.05793	1.0557	1.01288	1.04527	0.916654	0.990465
8	335	0.999167	0.997281	1.02921	0.992514	0.998224	1.01086	-0.293127
8	335.25	0.999676	0.996279	1.03175	0.991346	0.997977	1.01155	-0.267737		2	802.6	1.05963	1.05687	1.0133	1.04584	0.916877	0.991329
8	335.5	1.00035	0.995493	1.03385	0.990773	0.997923	1.01231	-0.2454
8	335.75	1.00099	0.995233	1.03485	0.990151	0.998113	1.0125	-0.245457		2	802.7	1.06141	1.05817	1.01375	1.04637	0.917118	0.992199
8	336	1.00139	0.995052	1.03426	0.98941	0.998222	1.01184	-0.266538
8	336.25	1.00159	0.994837	1.03251	0.988798	0.998216	1.01065	-0.29859		2	802.8	1.06329	1.05961	1.01424	1.04686	0.917376	0.993075
8	336.5	1.00183	0.994641	1.03015	0.98856	0.998237	1.00936	-0.334568
8	336.75	1.00204	0.99452	1.02772	0.989426	0.998279	1.00858	-0.35699		2	802.9	1.06527	1.06119	1.01477	1.0473	0.917651	0.993956
8	337	1.00214	0.994551	1.02577	0.991647	0.998347	1.00871	-0.35519
8	337.25	1.00208	0.995486	1.0248	0.994289	0.998781	1.00955	-0.344221		2	803	1.06735	1.06292	1.01534	1.04769	0.917943	0.994841
8	337.5	1.00176	0.997108	1.02368	0.996414	0.999436	1.01005	-0.348343
8	337.75	1.00117	0.998646	1.0223	0.997245	0.999907	1.00977	-0.36872		2	803.1	1.06953	1.0648	1.01595	1.04803	0.918253	0.995728
8	338	1.00043	0.999328	1.0216	0.997873	0.999881	1.00974	-0.369029
8	338.25	0.99974	0.999206	1.02069	0.9985	0.999473	1.0096	-0.361671		3	10.1	1.17328	1.13607	1.03887	1.0924	1.04134	1.10182
8	338.5	0.999088	0.998932	1.0186	0.998878	0.99901	1.00874	-0.372501
8	338.75	0.997665	0.998551	1.01633	0.998729	0.998108	1.00753	-0.38077		3	10.2	1.17377	1.13428	1.03808	1.09278	1.04223	1.10227
8	339	0.995959	0.997988	1.01494	0.996357	0.996973	1.00565	-0.401213
8	339.25	0.994723	0.996223	1.01533	0.992684	0.995473	1.00401	-0.40501		3	10.3	1.17416	1.13236	1.03723	1.09317	1.04309	1.10271
8	339.5	0.994269	0.994046	1.01725	0.990278	0.994157	1.00376	-0.375791
8	339.75	0.99389	0.99273	1.01981	0.989753	0.99331	1.00478	-0.325015		3	10.4	1.17446	1.13034	1.03635	1.09358	1.0439	1.10313
8	340	0.993604	0.991703	1.02218	0.988962	0.992654	1.00557	-0.285535
8	340.25	0.993475	0.990384	1.02795	0.988213	0.99193	1.00808	-0.197381		3	10.5	1.17468	1.12823	1.03544	1.09401	1.04467	1.10352
8	340.5	0.993567	0.98908	1.03746	0.987876	0.991323	1.01267	-0.0558519
8	340.75	0.99428	0.988097	1.04759	0.988315	0.991189	1.01795	0.0917233		3	10.6	1.17483	1.12607	1.03453	1.09444	1.0454	1.1039
8	341	0.995697	0.987741	1.05519	0.989978	0.991719	1.02258	0.203527
8	341.25	0.996956	0.987976	1.05752	0.992336	0.992466	1.02493	0.247135		3	10.7	1.17491	1.12388	1.03361	1.09488	1.04609	1.10426
8	341.5	0.997823	0.988464	1.05724	0.994311	0.993144	1.02578	0.251732
8	341.75	0.999219	0.988933	1.05607	0.996581	0.994076	1.02632	0.241229		3	10.8	1.17493	1.12169	1.03272	1.09533	1.04673	1.10459
8	342	1.00004	0.990223	1.05169	0.999619	0.995132	1.02565	0.194182
8	342.25	1.00097	0.991738	1.04453	1.00165	0.996353	1.02309	0.0910531		3	10.9	1.1749	1.11951	1.03185	1.09577	1.04733	1.1049
8	342.5	1.002	0.992576	1.03772	1.0047	0.997286	1.02121	0.0143894
8	342.75	1.00261	0.99382	1.03296	1.00842	0.998216	1.02069	-0.0251473		3	11	1.17481	1.11738	1.03103	1.09621	1.04789	1.10518
8	343	1.00257	0.995297	1.02659	1.01188	0.998935	1.01924	-0.0843074
8	343.25	1.0021	0.99676	1.01916	1.01415	0.999428	1.01665	-0.168162		3	11.1	1.17468	1.11532	1.03027	1.09665	1.0484	1.10543
8	343.5	1.00134	0.997964	1.01178	1.01451	0.999651	1.01314	-0.269919
8	343.75	1.00045	0.998664	1.00557	1.01336	0.999559	1.00946	-0.36773		3	11.2	1.17452	1.11335	1.02958	1.09708	1.04887	1.10566
8	344	0.9996	0.998786	1.00139	1.01138	0.999193	1.00638	-0.44162
8	344.25	0.998931	0.998556	0.997394	1.00926	0.998744	1.00333	-0.512625		3	11.3	1.17432	1.1115	1.02897	1.09749	1.0493	1.10585
8	344.5	0.998521	0.99823	0.99329	1.0077	0.998375	1.00049	-0.579827
8	344.75	0.997755	0.998064	0.989464	1.00729	0.99791	0.998376	-0.624857		3	11.4	1.1741	1.1098	1.02847	1.09789	1.04967	1.10602
8	345	0.996767	0.998303	0.986303	1.00676	0.997535	0.996533	-0.61027
8	345.25	0.995916	0.99883	0.984231	1.00581	0.997373	0.995021	-0.573473		3	11.5	1.17387	1.10826	1.02808	1.09827	1.05001	1.10616
8	345.5	0.995539	0.999428	0.983448	1.00489	0.997483	0.99417	-0.547277
8	345.75	0.995331	0.999951	0.983257	1.00447	0.997641	0.993863	-0.5346		3	11.6	1.17362	1.10692	1.02782	1.09862	1.05029	1.10626
8	346	0.995208	1.00026	0.982883	1.00525	0.997733	0.994068	-0.537695
8	346.25	0.995355	1.0007	0.983836	1.00686	0.99803	0.995349	-0.564529		3	11.7	1.17336	1.1058	1.02771	1.09895	1.05053	1.10633
8	346.5	0.995946	1.0013	0.986335	1.00764	0.998622	0.996989	-0.593068
8	346.75	0.996808	1.00162	0.988735	1.00898	0.999215	0.998856	-0.627779		3	11.8	1.17311	1.10492	1.02775	1.09926	1.05072	1.10636
8	347	0.997715	1.0016	0.989519	1.01065	0.999656	1.00008	-0.625933
8	347.25	0.998439	1.00141	0.989002	1.01219	0.999924	1.0006	-0.619234		3	11.9	1.17286	1.10431	1.02796	1.09953	1.05087	1.10636
8	347.5	0.999296	1.00119	0.988087	1.01315	1.00024	1.00062	-0.627248
8	347.75	1.00055	1.00106	0.987539	1.01357	1.00081	1.00056	-0.630743		3	12	1.17263	1.10391	1.02838	1.09976	1.05096	1.10632
8	348	1.00181	1.00111	0.988018	1.01381	1.00146	1.00091	-0.622638
8	348.25	1.00267	1.00104	0.988969	1.01395	1.00186	1.00146	-0.626711		3	12.1	1.17241	1.10362	1.02903	1.09996	1.05101	1.10624
8	348.5	1.00315	1.00086	0.990128	1.01409	1.002	1.00211	-0.63467
8	348.75	1.00357	1.00067	0.991454	1.01422	1.00212	1.00284	-0.617939		3	12.2	1.17222	1.10344	1.0299	1.10012	1.05101	1.10612
8	349	1.00393	1.00059	0.992904	1.01375	1.00226	1.00333	-0.608543
8	349.25	1.00425	1.00073	0.994534	1.01293	1.00249	1.00373	-0.603719		3	12.3	1.17204	1.10337	1.03097	1.10023	1.05096	1.10596
8	349.5	1.0045	1.00098	0.99758	1.01224	1.00274	1.00491	-0.578457
8	349.75	1.00454	1.00114	1.00086	1.01217	1.00284	1.00652	-0.537365		3	12.4	1.17185	1.10339	1.03222	1.10029	1.05085	1.10576
8	350	1.0044	1.00111	1.00278	1.01248	1.00275	1.00763	-0.504741
8	350.25	1.00443	1.00128	1.00457	1.01288	1.00286	1.00872	-0.47763		3	12.5	1.17164	1.1035	1.03364	1.1003	1.0507	1.10551
8	350.5	1.00448	1.00152	1.00642	1.01337	1.003	1.0099	-0.449591
8	350.75	1.00444	1.00162	1.00815	1.01418	1.00303	1.01116	-0.415878		3	12.6	1.17142	1.1037	1.03521	1.10026	1.0505	1.10522
8	351	1.00437	1.00146	1.00959	1.01576	1.00292	1.01268	-0.371599
8	351.25	1.00432	1.00128	1.0111	1.01746	1.0028	1.01428	-0.324749		3	12.7	1.17119	1.10397	1.03691	1.10016	1.05024	1.10488
8	351.5	1.00434	1.00107	1.01297	1.01859	1.0027	1.01578	-0.281209
8	351.75	1.00441	1.00078	1.01462	1.02001	1.00259	1.01732	-0.236344		3	12.8	1.17093	1.10431	1.03874	1.1	1.04993	1.1045
8	352	1.00443	0.999959	1.01547	1.0218	1.0022	1.01864	-0.189553
8	352.25	1.00433	0.998721	1.01503	1.02347	1.00152	1.01925	-0.154614		3	12.9	1.17066	1.10472	1.04067	1.09978	1.04957	1.10407
8	352.5	1.00416	0.997469	1.01366	1.02452	1.00081	1.01909	-0.139493
8	352.75	1.00413	0.996604	1.01216	1.02465	1.00037	1.0184	-0.146037		3	13	1.17037	1.10518	1.04268	1.09948	1.04916	1.10359
8	353	1.00408	0.995966	1.01116	1.02425	1.00002	1.0177	-0.155822
8	353.25	1.00384	0.994974	1.00736	1.02381	0.999406	1.01559	-0.196541		3	13.1	1.17006	1.10569	1.04477	1.09912	1.04869	1.10306
8	353.5	1.00297	0.994249	1.0031	1.02364	0.998607	1.01337	-0.23535
8	353.75	1.00194	0.99432	1.00233	1.02203	0.998128	1.01218	-0.254659		3	13.2	1.16973	1.10624	1.04691	1.09869	1.04817	1.10248
8	354	1.00144	0.994959	1.00178	1.01996	0.998198	1.01087	-0.292215
8	354.25	1.00061	0.995863	1.00139	1.01921	0.998238	1.0103	-0.308849		3	13.3	1.16937	1.10683	1.04909	1.09817	1.04759	1.10176
8	354.5	0.999391	0.996758	1.00167	1.01966	0.998074	1.01066	-0.294467
8	354.75	0.998197	0.997742	1.0031	1.01961	0.997969	1.01135	-0.27288		3	13.4	1.169	1.10745	1.0513	1.09759	1.04696	1.10081
8	355	0.997459	0.99933	1.00576	1.01962	0.998395	1.01269	-0.248004
8	355.25	0.997603	1.00118	1.00919	1.02031	0.999392	1.01475	-0.219048		3	13.5	1.1686	1.10809	1.05351	1.09692	1.0462	1.09967
8	355.5	0.998652	1.00292	1.01318	1.02229	1.00079	1.01773	-0.175792
8	355.75	1.0002	1.00418	1.01752	1.02571	1.00219	1.02162	-0.10823		3	13.6	1.16817	1.10875	1.05571	1.09619	1.04524	1.09834
8	356	1.00194	1.00527	1.02202	1.02995	1.00361	1.02599	-0.0276232
8	356.25	1.00357	1.00647	1.02712	1.03471	1.00502	1.03091	0.0680043		3	13.7	1.16772	1.10942	1.05789	1.09539	1.0441	1.09684
8	356.5	1.00612	1.00762	1.03321	1.03975	1.00687	1.03648	0.169404
8	356.75	1.00963	1.00857	1.03987	1.04706	1.0091	1.04347	0.298928		3	13.8	1.16724	1.11009	1.06002	1.09453	1.04279	1.0952
8	357	1.01321	1.00932	1.04665	1.05622	1.01126	1.05144	0.457231
8	357.25	1.01597	1.01001	1.05557	1.06544	1.01299	1.06051	0.657286		3	13.9	1.16674	1.11075	1.0621	1.09362	1.04132	1.09343
8	357.5	1.01809	1.01063	1.06667	1.07292	1.01436	1.0698	0.873132
8	357.75	1.02092	1.01117	1.07684	1.08159	1.01605	1.07921	1.08372		3	14	1.1662	1.1114	1.0641	1.09265	1.03973	1.09154
8	358	1.02346	1.01169	1.08472	1.09327	1.01757	1.089	1.30884
8	358.25	1.02468	1.01235	1.09419	1.10317	1.01851	1.09868	1.54715		3	14.1	1.16564	1.11204	1.06602	1.09163	1.03801	1.08957
8	358.5	1.02507	1.01285	1.10401	1.10799	1.01896	1.106	1.73451
8	358.75	1.02505	1.01292	1.11239	1.11224	1.01899	1.11232	1.90581		3	14.2	1.16504	1.11265	1.06782	1.09057	1.03619	1.08751
8	359	1.02478	1.01271	1.1178	1.11598	1.01875	1.11689	2.0371
8	359.25	1.02441	1.01232	1.12352	1.11837	1.01836	1.12095	2.15798		3	14.3	1.16441	1.11323	1.06951	1.08946	1.03429	1.08541
8	359.5	1.0232	1.01182	1.12975	1.11855	1.01751	1.12415	2.26867
8	359.75	1.02114	1.0113	1.13468	1.11558	1.01622	1.12513	2.33046		3	14.4	1.16375	1.11377	1.07106	1.08833	1.03231	1.08326
8	360	1.01881	1.01052	1.13648	1.11008	1.01467	1.12328	2.3224
8	360.25	1.01675	1.00944	1.13447	1.10345	1.01309	1.11896	2.24741		3	14.5	1.16306	1.11427	1.07245	1.08715	1.03028	1.08109
8	360.5	1.01533	1.00824	1.13008	1.09706	1.01178	1.11357	2.13626
8	360.75	1.01338	1.00713	1.12409	1.09068	1.01025	1.10739	2.00948		3	14.6	1.16233	1.11471	1.07368	1.08596	1.02822	1.07892
8	361	1.01108	1.0063	1.11731	1.08017	1.00869	1.09874	1.81632
8	361.25	1.00901	1.00531	1.11049	1.06776	1.00716	1.08912	1.59611		3	14.7	1.16156	1.1151	1.07472	1.08473	1.02613	1.07677
8	361.5	1.00767	1.0039	1.10004	1.05631	1.00578	1.07817	1.33525
8	361.75	1.00655	1.00247	1.08481	1.04856	1.00451	1.06669	1.05675		3	14.8	1.16076	1.11542	1.07555	1.08349	1.02403	1.07465
8	362	1.00546	1.00147	1.0706	1.04078	1.00347	1.05569	0.785668
8	362.25	1.00454	1.00115	1.06087	1.03153	1.00285	1.0462	0.543775		3	14.9	1.15992	1.1158	1.07629	1.08223	1.02195	1.07258
8	362.5	1.00396	1.00098	1.04856	1.02288	1.00247	1.03572	0.268532
8	362.75	1.00404	1.00092	1.03473	1.01691	1.00248	1.02582	-0.00148159		3	15	1.15904	1.11636	1.07705	1.08096	1.01989	1.07058
8	363	1.00455	1.00108	1.02188	1.01453	1.00281	1.0182	-0.21824
8	363.25	1.00507	1.00196	1.01247	1.01444	1.00351	1.01345	-0.36662		3	15.1	1.15812	1.11707	1.07782	1.07968	1.01788	1.06868
8	363.5	1.00521	1.00354	1.00512	1.01548	1.00438	1.0103	-0.476181
8	363.75	1.00567	1.00532	0.997325	1.01648	1.0055	1.0069	-0.599281		3	15.2	1.1571	1.11793	1.07861	1.0784	1.01592	1.06688
8	364	1.00647	1.00677	0.990873	1.01625	1.00662	1.00356	-0.554246
8	364.25	1.00712	1.00762	0.987529	1.01783	1.00737	1.00268	-0.509849		3	15.3	1.15594	1.11891	1.0794	1.07712	1.01404	1.0652
8	364.5	1.00721	1.00911	0.987709	1.02161	1.00816	1.00466	-0.542148
8	364.75	1.00712	1.01079	0.98983	1.02335	1.00895	1.00659	-0.573103		3	15.4	1.15464	1.12001	1.08018	1.07585	1.01226	1.06367
8	365	1.00698	1.01169	0.992148	1.02334	1.00933	1.00774	-0.594256
8	365.25	1.0068	1.01185	0.993526	1.0239	1.00933	1.00872	-0.620951		3	15.5	1.15321	1.12119	1.08097	1.07459	1.01058	1.0623
8	365.5	1.00659	1.01184	0.998121	1.0243	1.00921	1.01121	-0.583025
8	365.75	1.00634	1.01166	1.00468	1.02381	1.009	1.01425	-0.494602		3	15.6	1.15168	1.12245	1.08174	1.07333	1.00902	1.06111
8	366	1.00607	1.01132	1.0102	1.02171	1.0087	1.01596	-0.439722
8	366.25	1.00574	1.01071	1.01304	1.01846	1.00823	1.01575	-0.432603		3	15.7	1.15005	1.12377	1.08249	1.0721	1.0076	1.05995
8	366.5	1.00531	1.00947	1.01693	1.01507	1.00739	1.016	-0.402969
8	366.75	1.00465	1.00795	1.02149	1.01254	1.0063	1.01702	-0.345455		3	15.8	1.14832	1.12512	1.08323	1.07078	1.00634	1.05867
8	367	1.00383	1.00659	1.02572	1.00993	1.00521	1.01783	-0.293763
8	367.25	1.00295	1.00526	1.02863	1.00654	1.00411	1.01759	-0.270322		3	15.9	1.14653	1.1265	1.08394	1.06927	1.00509	1.05728
8	367.5	1.00213	1.00325	1.02973	1.00289	1.00269	1.01631	-0.266401
8	367.75	1.00146	1.00095	1.03016	0.999497	1.0012	1.01483	-0.266285		3	16	1.14467	1.12789	1.08462	1.06759	1.00368	1.0558
8	368	1.00072	0.998822	1.0302	0.99688	0.999772	1.01354	-0.262397
8	368.25	0.999752	0.997297	1.03	0.995276	0.998525	1.01264	-0.252909		3	16.1	1.14275	1.12926	1.08527	1.06575	1.00215	1.05423
8	368.5	0.998791	0.996274	1.02975	0.993867	0.997533	1.01181	-0.248571
8	368.75	0.998081	0.995185	1.02838	0.992634	0.996633	1.01051	-0.259439		3	16.2	1.1408	1.13061	1.08587	1.06377	1.00049	1.05259
8	369	0.997765	0.994174	1.02539	0.991671	0.995969	1.00853	-0.295312
8	369.25	0.997581	0.993392	1.02193	0.991204	0.995487	1.00657	-0.335566		3	16.3	1.13882	1.13191	1.08643	1.06167	0.998726	1.05089
8	369.5	0.997496	0.993002	1.01921	0.992014	0.995249	1.00561	-0.355196
8	369.75	0.997508	0.993181	1.01803	0.99351	0.995344	1.00577	-0.353433		3	16.4	1.13682	1.13315	1.08694	1.05945	0.996871	1.04915
8	370	0.99765	0.993695	1.01628	0.994838	0.995672	1.00556	-0.368092
8	370.25	0.998245	0.99422	1.01437	0.995233	0.996232	1.0048	-0.403984		3	16.5	1.13481	1.13431	1.0874	1.05715	0.994939	1.04737
8	370.5	0.99896	0.994513	1.01352	0.996228	0.996737	1.00487	-0.415876
8	370.75	0.999347	0.99535	1.01426	0.997674	0.997348	1.00597	-0.402663		3	16.6	1.13282	1.13538	1.08779	1.05477	0.992942	1.04557
8	371	0.999865	0.996468	1.01595	0.998245	0.998167	1.0071	-0.394127
8	371.25	1.00057	0.997173	1.0178	0.997946	0.998871	1.00787	-0.39223		3	16.7	1.13084	1.13633	1.08812	1.05233	0.990896	1.04376
8	371.5	1.00131	0.997416	1.01902	0.997474	0.999361	1.00825	-0.395459
8	371.75	1.00192	0.997885	1.019	0.996853	0.999902	1.00793	-0.418912		3	16.8	1.1289	1.13715	1.08838	1.04984	0.988814	1.04195
8	372	1.00225	0.998445	1.01897	0.996107	1.00035	1.00754	-0.441544
8	372.25	1.00248	0.998942	1.01914	0.995263	1.00071	1.0072	-0.460701		3	16.9	1.127	1.13782	1.08857	1.04733	0.986711	1.04016
8	372.5	1.00279	0.999226	1.01927	0.993892	1.00101	1.00658	-0.485751
8	372.75	1.00309	0.999141	1.01912	0.991801	1.00111	1.00546	-0.519108		3	17	1.12515	1.13833	1.08867	1.0448	0.984601	1.0384
8	373	1.00328	0.998477	1.01847	0.989364	1.00088	1.00392	-0.554687
8	373.25	1.00327	0.997366	1.01668	0.986959	1.00032	1.00182	-0.596748		3	17.1	1.12337	1.13866	1.08869	1.04228	0.982497	1.03667
8	373.5	1.00288	0.996066	1.01355	0.984959	0.999471	0.999256	-0.631719
8	373.75	1.002	0.994833	1.00984	0.983742	0.998417	0.996792	-0.593308		3	17.2	1.12167	1.13879	1.08862	1.03978	0.980415	1.03501
8	374	1.00087	0.993925	1.00629	0.983252	0.997399	0.994772	-0.565987
8	374.25	0.999723	0.993362	1.00364	0.983054	0.996543	0.993348	-0.55051		3	17.3	1.12006	1.13873	1.08837	1.03731	0.978367	1.0334
8	374.5	0.998783	0.99267	1.00218	0.982977	0.995727	0.992581	-0.551846
8	374.75	0.998284	0.991935	1.00064	0.982852	0.99511	0.991747	-0.545936		3	17.4	1.11855	1.13851	1.08786	1.0349	0.976369	1.03188
8	375	0.998041	0.991281	0.999216	0.982542	0.994661	0.990879	-0.534516
8	375.25	0.997791	0.990825	0.998376	0.982552	0.994308	0.990464	-0.532819		3	17.5	1.11715	1.13815	1.08711	1.03255	0.974434	1.03045
8	375.5	0.997826	0.990577	0.9994	0.982801	0.994201	0.9911	-0.55307
8	375.75	0.998349	0.990441	1.00168	0.982927	0.994395	0.992304	-0.5806		3	17.6	1.11581	1.13765	1.08616	1.03029	0.972577	1.02912
8	376	0.999134	0.990385	1.00394	0.983261	0.99476	0.993602	-0.606022
8	376.25	0.999921	0.990803	1.0049	0.983792	0.995362	0.994345	-0.609858		3	17.7	1.11444	1.13703	1.08501	1.02813	0.970811	1.0279
8	376.5	1.00045	0.991496	1.00506	0.984323	0.995974	0.994694	-0.602688
8	376.75	1.00099	0.992109	1.00608	0.984659	0.996551	0.995372	-0.605439		3	17.8	1.11306	1.13629	1.08369	1.02608	0.969151	1.02682
8	377	1.00175	0.992384	1.00664	0.984723	0.997065	0.995681	-0.599858
8	377.25	1.00231	0.992873	1.00531	0.984691	0.997591	0.995	-0.566971		3	17.9	1.11165	1.13545	1.08224	1.02417	0.96761	1.02587
8	377.5	1.00253	0.993353	1.00176	0.984768	0.997942	0.993264	-0.510099
8	377.75	1.00266	0.993389	0.997543	0.984849	0.998027	0.991196	-0.451428		3	18	1.11023	1.13452	1.08066	1.0224	0.966204	1.02508
8	378	1.00273	0.992975	0.994316	0.984847	0.997854	0.989581	-0.41213
8	378.25	1.00276	0.992319	0.991587	0.984832	0.997537	0.988209	-0.383381		3	18.1	1.1088	1.13351	1.07898	1.0208	0.964946	1.02448
8	378.5	1.00269	0.991611	0.987729	0.984875	0.997151	0.986302	-0.341914
8	378.75	1.00245	0.991044	0.98473	0.984994	0.996749	0.984862	-0.313647		3	18.2	1.10735	1.13243	1.07722	1.01929	0.96385	1.02407
8	379	1.00223	0.990657	0.983478	0.985121	0.996444	0.9843	-0.306622
8	379.25	1.00179	0.990232	0.982346	0.985212	0.99601	0.983779	-0.304257		3	18.3	1.10589	1.13129	1.07542	1.0178	0.962882	1.02384
8	379.5	1.00113	0.989859	0.98149	0.985979	0.995494	0.983735	-0.317116
8	379.75	1.00062	0.989599	0.981693	0.987124	0.995109	0.984409	-0.345977		3	18.4	1.10443	1.1301	1.07358	1.01632	0.961995	1.02377
8	380	1.0004	0.989373	0.983398	0.987554	0.994888	0.985476	-0.381076
8	380.25	1.00026	0.989084	0.984573	0.987572	0.994674	0.986072	-0.403167		3	18.5	1.10296	1.12887	1.07173	1.01486	0.961185	1.02386
8	380.5	1.00011	0.988536	0.984294	0.987526	0.994323	0.98591	-0.408312
8	380.75	0.999862	0.987529	0.985095	0.987346	0.993696	0.98622	-0.433855		3	18.6	1.10148	1.12762	1.0699	1.01343	0.960448	1.02408
8	381	0.999535	0.98647	0.986314	0.986939	0.993002	0.986626	-0.463823
8	381.25	0.999167	0.985802	0.986973	0.986048	0.992484	0.98651	-0.474773		3	18.7	1.10001	1.12636	1.06811	1.01201	0.959781	1.02443
8	381.5	0.998786	0.985471	0.986084	0.984851	0.992128	0.985468	-0.456059
8	381.75	0.99842	0.985205	0.983058	0.983647	0.991813	0.983352	-0.407016		3	18.8	1.09853	1.12509	1.06638	1.01062	0.95918	1.02488
8	382	0.99805	0.985011	0.978563	0.9826	0.99153	0.980582	-0.339198
8	382.25	0.997528	0.984895	0.973468	0.981377	0.991212	0.977422	-0.261798		3	18.9	1.09706	1.12382	1.06473	1.00925	0.958642	1.02543
8	382.5	0.996916	0.984864	0.968643	0.980015	0.99089	0.974329	-0.18626
8	382.75	0.996297	0.984924	0.964958	0.978605	0.990611	0.971781	-0.12444		3	19	1.09559	1.12258	1.06318	1.00791	0.958161	1.02605
8	383	0.995758	0.985125	0.9626	0.97724	0.990441	0.96992	-0.0783332
8	383.25	0.995381	0.985522	0.959993	0.976011	0.990451	0.968002	-0.025778		3	19.1	1.09413	1.12137	1.06177	1.0066	0.957736	1.02674
8	383.5	0.995221	0.985929	0.957429	0.974959	0.990575	0.966194	0.0268608
8	383.75	0.995045	0.986213	0.955374	0.973713	0.990629	0.964544	0.0732981		3	19.2	1.09267	1.12019	1.06051	1.00532	0.957363	1.02747
8	384	0.99488	0.986478	0.954076	0.972393	0.990679	0.963235	0.110335
8	384.25	0.994841	0.986787	0.953035	0.971267	0.990814	0.962151	0.143536		3	19.3	1.09123	1.11907	1.05942	1.00408	0.957036	1.02824
8	384.5	0.994884	0.987197	0.952328	0.97039	0.99104	0.961359	0.171293
8	384.75	0.994508	0.987685	0.952104	0.969073	0.991096	0.960588	0.193834		3	19.4	1.0898	1.118	1.05853	1.00286	0.956754	1.02903
8	385	0.99431	0.988047	0.952847	0.967945	0.991178	0.960396	0.2013
8	385.25	0.994896	0.988518	0.954744	0.967582	0.991707	0.961163	0.194808		3	19.5	1.08838	1.11701	1.05785	1.00169	0.956512	1.02982
8	385.5	0.995873	0.989354	0.957146	0.967151	0.992613	0.962149	0.192651
8	385.75	0.997096	0.990488	0.959399	0.966688	0.993792	0.963043	0.200379		3	19.6	1.08698	1.11611	1.05734	1.00055	0.956307	1.0306
8	386	0.998521	0.991797	0.960839	0.966427	0.995159	0.963633	0.221585
8	386.25	1.0001	0.993184	0.961636	0.9666	0.996644	0.964118	0.248813		3	19.7	1.0856	1.11525	1.05691	0.999446	0.956135	1.03136
8	386.5	1.0018	0.99455	0.962711	0.96744	0.998173	0.965076	0.264393
8	386.75	1.004	0.995799	0.964953	0.968482	0.999898	0.966717	0.266655		3	19.8	1.08424	1.11438	1.05655	0.998388	0.955992	1.03207
8	387	1.00654	0.997093	0.9654	0.969719	1.00182	0.967559	0.296037
8	387.25	1.00884	0.998455	0.964601	0.971654	1.00365	0.968127	0.330388		3	19.9	1.08291	1.1135	1.05625	0.997373	0.955874	1.03273
8	387.5	1.01164	0.999836	0.966462	0.972948	1.00574	0.969705	0.344357
8	387.75	1.01477	1.00142	0.972065	0.974168	1.00809	0.973117	0.315587		3	20	1.08161	1.11261	1.056	0.996403	0.955778	1.03332
8	388	1.01773	1.0031	0.978483	0.976422	1.01041	0.977452	0.260664
8	388.25	1.02004	1.00474	0.985826	0.980817	1.01239	0.983321	0.15463		3	20.1	1.08037	1.11171	1.05581	0.995479	0.955701	1.03383
8	388.5	1.02233	1.00625	0.994401	0.988206	1.01429	0.991304	-0.011137
8	388.75	1.025	1.00806	1.00723	0.997892	1.01653	1.00256	-0.256855		3	20.2	1.07918	1.11081	1.05565	0.994604	0.955638	1.03424
8	389	1.02772	1.01016	1.02371	1.00873	1.01894	1.01622	-0.563485
8	389.25	1.03014	1.0123	1.04152	1.01959	1.02122	1.03055	-0.383254		3	20.3	1.07803	1.10989	1.05553	0.99378	0.955586	1.03453
8	389.5	1.03192	1.01424	1.05833	1.02932	1.02308	1.04383	-0.072192
8	389.75	1.03288	1.01571	1.07181	1.03885	1.0243	1.05533	0.20809		3	20.4	1.07692	1.10896	1.05544	0.993007	0.955542	1.03469
8	390	1.03338	1.01655	1.08138	1.05195	1.02496	1.06666	0.498879
8	390.25	1.03353	1.01702	1.09305	1.06624	1.02528	1.07964	0.843961		3	20.5	1.07586	1.10802	1.05536	0.992288	0.955501	1.03483
8	390.5	1.03345	1.01726	1.10459	1.07896	1.02536	1.09178	1.17247
8	390.75	1.03324	1.01735	1.11254	1.08738	1.02529	1.09996	1.39717		3	20.6	1.07482	1.10706	1.05529	0.991637	0.955459	1.03505
8	391	1.03226	1.01734	1.11711	1.09513	1.0248	1.10612	1.57864
8	391.25	1.03053	1.01716	1.12048	1.1041	1.02384	1.11229	1.77276		3	20.7	1.07381	1.10609	1.05523	0.991061	0.955499	1.03534
8	391.5	1.029	1.0167	1.12277	1.11043	1.02285	1.1166	1.91733
8	391.75	1.02793	1.0161	1.12411	1.11213	1.02202	1.11812	1.98136		3	20.8	1.07282	1.1051	1.05516	0.990557	0.955699	1.0357
8	392	1.02646	1.01552	1.12463	1.11164	1.02099	1.11814	2.00981
8	392.25	1.02479	1.01499	1.12329	1.10956	1.01989	1.11642	1.99321		3	20.9	1.07186	1.1041	1.05509	0.99012	0.956046	1.03612
8	392.5	1.02312	1.01431	1.11775	1.10637	1.01872	1.11206	1.90614
8	392.75	1.02169	1.01351	1.11065	1.10256	1.0176	1.1066	1.78793		3	21	1.07091	1.10309	1.05499	0.989744	0.956525	1.03658
8	393	1.02059	1.01261	1.10495	1.09708	1.0166	1.10102	1.66291
8	393.25	1.01949	1.01138	1.09941	1.08574	1.01543	1.09257	1.4646		3	21.1	1.06996	1.10205	1.05487	0.989425	0.957125	1.03709
8	393.5	1.01837	1.0097	1.09131	1.07199	1.01403	1.08165	1.20517
8	393.75	1.01726	1.00783	1.08213	1.06009	1.01254	1.07111	0.958527		3	21.2	1.06903	1.101	1.05471	0.989158	0.957831	1.03763
8	394	1.01616	1.00603	1.07333	1.05205	1.01109	1.06269	0.768516
8	394.25	1.01501	1.00455	1.06638	1.0412	1.00978	1.05379	0.561859		3	21.3	1.06809	1.09993	1.05451	0.988937	0.958631	1.03819
8	394.5	1.01383	1.00316	1.06215	1.02853	1.00849	1.04534	0.366569
8	394.75	1.01268	1.00161	1.05937	1.01616	1.00714	1.03777	0.196977		3	21.4	1.06715	1.09884	1.05426	0.988759	0.959512	1.03876
8	395	1.01161	1.00007	1.05629	1.00622	1.00584	1.03125	0.0549507
8	395.25	1.01063	0.998719	1.05133	1.00044	1.00467	1.02588	-0.0596053		3	21.5	1.06621	1.09774	1.05396	0.988617	0.960459	1.03935
8	395.5	1.0095	0.997719	1.04496	0.997137	1.00361	1.02105	-0.162314
8	395.75	1.00836	0.996869	1.03797	0.994993	1.00262	1.01648	-0.259681		3	21.6	1.06525	1.09661	1.05359	0.988508	0.96146	1.03993
8	396	1.00745	0.996088	1.03103	0.993053	1.00177	1.01204	-0.357703
8	396.25	1.00695	0.995406	1.02478	0.992243	1.00118	1.00851	-0.437788		3	21.7	1.06428	1.09546	1.05315	0.988425	0.962502	1.04051
8	396.5	1.00679	0.994938	1.01891	0.994188	1.00086	1.00655	-0.48264
8	396.75	1.00677	0.994835	1.01164	0.997489	1.0008	1.00456	-0.535152		3	21.8	1.06328	1.09429	1.05263	0.988365	0.963571	1.04106
8	397	1.00672	0.994879	1.00426	1.00072	1.0008	1.00249	-0.591531
8	397.25	1.00644	0.994832	0.998281	1.00244	1.00064	1.00036	-0.630136		3	21.9	1.06226	1.09309	1.05203	0.988323	0.964654	1.04159
8	397.5	1.00602	0.994472	0.993839	1.00362	1.00024	0.998728	-0.596258
8	397.75	1.00567	0.99426	0.989243	1.0061	0.999965	0.99767	-0.575017		3	22	1.06121	1.09188	1.05138	0.988293	0.965738	1.04209
8	398	1.00499	0.994152	0.985204	1.00629	0.999571	0.995747	-0.533349
8	398.25	1.00401	0.993688	0.98262	1.00611	0.998848	0.994366	-0.515444		3	22.1	1.06013	1.0906	1.05071	0.98827	0.966809	1.04254
8	398.5	1.00291	0.992983	0.982621	1.00603	0.997947	0.994327	-0.538917
8	398.75	1.00186	0.992203	0.98349	1.00572	0.997032	0.994607	-0.571503		3	22.2	1.05901	1.08925	1.05005	0.98825	0.967855	1.04294
8	399	1.00101	0.991427	0.983015	1.00485	0.996219	0.993932	-0.575255
8	399.25	1.00025	0.990733	0.983075	1.00274	0.995491	0.992907	-0.567142		3	22.3	1.05784	1.08782	1.04938	0.988227	0.968862	1.04328
8	399.5	0.999496	0.990156	0.984686	0.999684	0.994826	0.992185	-0.56561
8	399.75	0.998778	0.989094	0.987039	0.996391	0.993936	0.991715	-0.577059		3	22.4	1.05663	1.08633	1.0487	0.988198	0.969817	1.04355
8	400	0.998126	0.987662	0.989326	0.993568	0.992894	0.991447	-0.59814
8	400.25	0.997578	0.986287	0.990738	0.991584	0.991932	0.991161	-0.616545		3	22.5	1.05534	1.08478	1.04803	0.988156	0.970706	1.04375
8	400.5	0.997179	0.985396	0.990467	0.988828	0.991288	0.989647	-0.592874
8	400.75	0.996836	0.985113	0.988041	0.985512	0.990975	0.986776	-0.523163		3	22.6	1.05395	1.08317	1.04735	0.988097	0.971516	1.04386
8	401	0.996438	0.984886	0.984329	0.982279	0.990662	0.983304	-0.437054
8	401.25	0.995873	0.984743	0.980141	0.979773	0.990308	0.979957	-0.355501		3	22.7	1.05247	1.08153	1.04667	0.988016	0.972235	1.04388
8	401.5	0.995028	0.984746	0.976258	0.97824	0.989887	0.977249	-0.293177
8	401.75	0.993915	0.984988	0.973208	0.976774	0.989451	0.974991	-0.243515		3	22.8	1.05091	1.07984	1.046	0.987908	0.972848	1.0438
8	402	0.99269	0.985753	0.968935	0.975455	0.989221	0.972195	-0.173578
8	402.25	0.991517	0.986907	0.963516	0.974461	0.989212	0.968988	-0.0864429		3	22.9	1.04928	1.07813	1.04532	0.987769	0.973343	1.0436
8	402.5	0.990557	0.98821	0.95784	0.973969	0.989384	0.965905	0.0022631
8	402.75	0.989832	0.989419	0.952797	0.974271	0.989626	0.963534	0.0734822		3	23	1.0476	1.0764	1.04465	0.987593	0.973707	1.04333
8	403	0.989044	0.99033	0.949133	0.975589	0.989687	0.962361	0.107095
8	403.25	0.988284	0.991437	0.944995	0.977492	0.98986	0.961243	0.142292		3	23.1	1.04587	1.07466	1.04399	0.987437	0.973925	1.04303
8	403.5	0.987678	0.992803	0.940649	0.97951	0.990241	0.960079	0.184379
8	403.75	0.987348	0.994205	0.937559	0.981176	0.990776	0.959368	0.218365		3	23.2	1.0441	1.07291	1.04333	0.987358	0.974067	1.04269
8	404	0.986861	0.995417	0.93615	0.982865	0.991139	0.959508	0.224427
8	404.25	0.986086	0.996224	0.935752	0.984894	0.991155	0.960323	0.202646		3	23.3	1.0423	1.07117	1.04268	0.987351	0.974214	1.04231
8	404.5	0.985392	0.996669	0.93595	0.986987	0.99103	0.961469	0.168033
8	404.75	0.985149	0.997045	0.93633	0.98887	0.991097	0.9626	0.139025		3	23.4	1.04049	1.06944	1.04204	0.987407	0.974362	1.04191
8	405	0.985237	0.997648	0.936499	0.990725	0.991443	0.963612	0.120861
8	405.25	0.985122	0.998178	0.937994	0.993043	0.99165	0.965519	0.0745462		3	23.5	1.03867	1.06772	1.04141	0.98752	0.97451	1.04147
8	405.5	0.985288	0.998503	0.940878	0.995289	0.991896	0.968083	0.0113517
8	405.75	0.986291	0.998878	0.943636	0.997149	0.992584	0.970393	-0.0328107		3	23.6	1.03686	1.06603	1.04078	0.987682	0.974656	1.04101
8	406	0.988472	0.999562	0.944848	0.999493	0.994017	0.97217	-0.0422194
8	406.25	0.991404	1.00078	0.945159	1.00217	0.996094	0.973667	-0.0263944		3	23.7	1.03507	1.06438	1.04017	0.987887	0.974797	1.04051
8	406.5	0.994588	1.00234	0.945227	1.00485	0.998466	0.97504	0.000823248
8	406.75	0.997526	1.00395	0.945216	1.00719	1.00074	0.976203	0.0310142		3	23.8	1.0333	1.06277	1.03958	0.988126	0.974932	1.03999
8	407	0.999719	1.0053	0.945289	1.00885	1.00251	0.977067	0.0557591
8	407.25	1.00157	1.00613	0.945576	1.00951	1.00385	0.977544	0.0792982		3	23.9	1.03157	1.0612	1.03899	0.988393	0.975058	1.03945
8	407.5	1.00376	1.00692	0.945193	1.00941	1.00534	0.9773	0.126535
8	407.75	1.00589	1.00784	0.94439	1.00901	1.00686	0.976701	0.184436		3	24	1.02989	1.0597	1.03842	0.98868	0.975174	1.03888
8	408	1.00759	1.00865	0.944134	1.0088	1.00812	0.976467	0.224988
8	408.25	1.00863	1.00912	0.944978	1.00892	1.00887	0.976948	0.232407		3	24.1	1.02826	1.05826	1.03787	0.988981	0.975277	1.03829
8	408.5	1.00944	1.00903	0.945736	1.0084	1.00924	0.977068	0.239139
8	408.75	1.01008	1.00847	0.946481	1.00774	1.00927	0.977108	0.238985		3	24.2	1.0267	1.05689	1.03734	0.989288	0.975365	1.03768
8	409	1.01049	1.00764	0.947495	1.00756	1.00907	0.977528	0.221902
8	409.25	1.01051	1.00677	0.949061	1.00751	1.00864	0.978285	0.189658		3	24.3	1.02523	1.0556	1.03683	0.989595	0.975437	1.03704
8	409.5	1.01023	1.00574	0.951561	1.00738	1.00799	0.979469	0.139596
8	409.75	1.00982	1.00395	0.955098	1.00723	1.00689	0.981166	0.0633574		3	24.4	1.02384	1.05441	1.03631	0.989893	0.975489	1.03639
8	410	1.00946	1.00205	0.958812	1.00715	1.00575	0.98298	-0.0169287
8	410.25	1.00873	1.00074	0.961915	1.00723	1.00473	0.984572	-0.0881096		3	24.5	1.02255	1.05324	1.03575	0.990175	0.975521	1.03573
8	410.5	1.00718	0.999128	0.966229	1.00751	1.00315	0.986869	-0.19378
8	410.75	1.00536	0.997034	0.971845	1.00787	1.0012	0.989859	-0.328588		3	24.6	1.02137	1.05205	1.03517	0.990436	0.97553	1.03504
8	411	1.00384	0.994864	0.977719	1.0082	0.999354	0.992961	-0.463358
8	411.25	1.00309	0.993031	0.982807	1.00841	0.99806	0.995608	-0.570735		3	24.7	1.02032	1.05083	1.03455	0.990666	0.975514	1.03434
8	411.5	1.00234	0.991931	0.986123	1.00871	0.997135	0.997417	-0.629904
8	411.75	1.0015	0.991269	0.989332	1.00907	0.996384	0.999202	-0.560794		3	24.8	1.01939	1.04958	1.03391	0.99086	0.97547	1.03363
8	412	1.0008	0.990784	0.992749	1.00935	0.995794	1.00105	-0.494346
8	412.25	1.00049	0.990507	0.995189	1.00941	0.995498	1.0023	-0.452203		3	24.9	1.01852	1.04832	1.03325	0.99101	0.975398	1.03291
8	412.5	1.0009	0.990465	0.9953	1.00929	0.995681	1.00229	-0.457339
8	412.75	1.00199	0.990842	0.993132	1.00917	0.996415	1.00115	-0.508458		3	25	1.01763	1.04705	1.03257	0.991108	0.975294	1.03218
8	413	1.00322	0.992269	0.990137	1.00898	0.997742	0.999557	-0.588126
8	413.25	1.00403	0.993941	0.987782	1.00861	0.998986	0.998195	-0.616043		3	25.1	1.01671	1.04576	1.03187	0.991148	0.975157	1.03144
8	413.5	1.00483	0.99494	0.987178	1.00784	0.999883	0.997508	-0.572867
8	413.75	1.00624	0.99623	0.984629	1.00666	1.00124	0.995643	-0.485182		3	25.2	1.01576	1.04446	1.03115	0.991122	0.974985	1.03069
8	414	1.00767	0.997954	0.980989	1.00541	1.00281	0.993198	-0.375511
8	414.25	1.00852	0.999673	0.979151	1.00443	1.0041	0.991789	-0.302152		3	25.3	1.01481	1.04315	1.03042	0.991024	0.974775	1.02994
8	414.5	1.00879	1.00095	0.980355	1.00355	1.00487	0.991951	-0.285513
8	414.75	1.00916	1.00147	0.982698	1.00228	1.00532	0.992487	-0.287956		3	25.4	1.01384	1.04185	1.02967	0.990846	0.974526	1.0291
8	415	1.00937	1.0018	0.985744	1.00107	1.00558	0.993407	-0.305725
8	415.25	1.00914	1.00201	0.9891	1.0004	1.00558	0.994748	-0.342509		3	25.5	1.01287	1.04054	1.02892	0.990604	0.974235	1.02812
8	415.5	1.00799	1.00206	0.992386	1.00003	1.00503	0.996206	-0.397203
8	415.75	1.00609	1.00164	0.998707	0.999648	1.00386	0.999177	-0.509918		3	25.6	1.01191	1.03923	1.02816	0.990324	0.973882	1.027
8	416	1.00396	1.00077	1.0078	0.999352	1.00236	1.00357	-0.60452
8	416.25	1.00214	0.999804	1.0155	0.999228	1.00097	1.00737	-0.463293		3	25.7	1.01094	1.03794	1.0274	0.99001	0.973453	1.02576
8	416.5	1.00066	0.999105	1.0197	0.999543	0.99988	1.00962	-0.372144
8	416.75	0.998423	0.998317	1.02516	1.0006	0.99837	1.01288	-0.242266		3	25.8	1.00999	1.03665	1.02663	0.989665	0.972954	1.02441
8	417	0.996733	0.997136	1.02996	1.0014	0.996935	1.01568	-0.126736
8	417.25	0.995448	0.996392	1.03147	1.00246	0.99592	1.01696	-0.0641577		3	25.9	1.00905	1.03538	1.02587	0.989294	0.972389	1.02296
8	417.5	0.994113	0.995811	1.02988	1.00397	0.994962	1.01693	-0.0390283
8	417.75	0.993124	0.995226	1.02691	1.00512	0.994175	1.01601	-0.0425065		3	26	1.00813	1.03412	1.02511	0.9889	0.971766	1.02144
8	418	0.992665	0.994679	1.02404	1.0058	0.993672	1.01492	-0.0585519
8	418.25	0.992428	0.994295	1.0217	1.00701	0.993362	1.01435	-0.0655257		3	26.1	1.00724	1.03288	1.02435	0.988488	0.97109	1.01985
8	418.5	0.992405	0.994333	1.01685	1.00815	0.993369	1.0125	-0.116219
8	418.75	0.992602	0.994476	1.01132	1.00858	0.993539	1.00995	-0.190321		3	26.2	1.00637	1.03167	1.0236	0.98806	0.970368	1.01822
8	419	0.993497	0.994347	1.0076	1.00831	0.993922	1.00795	-0.255212
8	419.25	0.995203	0.99422	1.00349	1.00791	0.994712	1.0057	-0.338098		3	26.3	1.00554	1.03048	1.02286	0.987623	0.969606	1.01654
8	419.5	0.996647	0.994389	0.998393	1.00704	0.995518	1.00272	-0.44135
8	419.75	0.99753	0.994352	0.996495	1.0053	0.995941	1.0009	-0.502474		3	26.4	1.00475	1.02932	1.02214	0.987178	0.968809	1.01484
8	420	0.998968	0.993657	0.995721	1.00272	0.996313	0.999223	-0.558283
8	420.25	1.00008	0.992428	0.995508	1.00008	0.996255	0.997796	-0.595589		3	26.5	1.004	1.02819	1.02143	0.98673	0.967983	1.01313
8	420.5	1.0004	0.991143	0.995491	0.997297	0.99577	0.996394	-0.620575
8	420.75	1.00055	0.990126	0.995306	0.993261	0.995338	0.994283	-0.608839		3	26.6	1.00331	1.0271	1.02074	0.986284	0.967136	1.01143
8	421	1.00058	0.988822	0.994588	0.988521	0.994701	0.991554	-0.551825
8	421.25	1.00051	0.987271	0.993952	0.983675	0.993889	0.988813	-0.499243		3	26.7	1.00266	1.02604	1.02006	0.985843	0.966272	1.00975
8	421.5	1.00035	0.985655	0.994014	0.979321	0.993001	0.986667	-0.464971
8	421.75	1.00012	0.984153	0.994419	0.976056	0.992135	0.985237	-0.449604		3	26.8	1.00208	1.02503	1.01932	0.98541	0.965398	1.0081
8	422	0.999776	0.982944	0.994809	0.974331	0.99136	0.98457	-0.452545
8	422.25	0.998857	0.982208	0.994827	0.973104	0.990533	0.983965	-0.458602		3	26.9	1.00156	1.02402	1.01841	0.984991	0.964519	1.00649
8	422.5	0.99758	0.981943	0.994117	0.972144	0.989762	0.98313	-0.456851
8	422.75	0.996345	0.981816	0.992077	0.971581	0.989081	0.981829	-0.439965		3	27	1.00111	1.02297	1.01737	0.984588	0.963643	1.00495
8	423	0.995552	0.981835	0.988269	0.971548	0.988694	0.979908	-0.398161
8	423.25	0.995237	0.982023	0.983607	0.972387	0.98863	0.977997	-0.347797		3	27.1	1.00073	1.0219	1.0162	0.984207	0.962775	1.00348
8	423.5	0.99486	0.982404	0.979078	0.974316	0.988632	0.976697	-0.312313
8	423.75	0.994491	0.983133	0.975668	0.976811	0.988812	0.976239	-0.294946		3	27.2	1.00043	1.02079	1.01492	0.98385	0.96192	1.0021
8	424	0.994219	0.984335	0.972301	0.979326	0.989277	0.975814	-0.270667
8	424.25	0.994182	0.985572	0.968454	0.981635	0.989877	0.975045	-0.233367		3	27.3	1.00022	1.01967	1.01355	0.983522	0.961086	1.00083
8	424.5	0.994681	0.986882	0.966854	0.985775	0.990782	0.976314	-0.243306
8	424.75	0.995172	0.988901	0.966291	0.989735	0.992037	0.978013	-0.255413		3	27.4	1.00012	1.01854	1.01211	0.983227	0.960277	0.999674
8	425	0.995593	0.990605	0.966151	0.992927	0.993099	0.979539	-0.268024
8	425.25	0.996404	0.992034	0.965975	0.997069	0.994219	0.981522	-0.291552		3	27.5	1.00012	1.0174	1.01062	0.982968	0.959501	0.998649
8	425.5	0.997246	0.993831	0.966968	1.00104	0.995538	0.984006	-0.323312
8	425.75	0.99776	0.995625	0.96927	1.00375	0.996692	0.986512	-0.360147		3	27.6	1.0002	1.01627	1.00908	0.98275	0.958763	0.997769
8	426	0.99801	0.997048	0.972084	1.00585	0.997529	0.988965	-0.404203
8	426.25	0.998163	0.997865	0.974609	1.00782	0.998014	0.991215	-0.452314		3	27.7	1.00038	1.01514	1.00753	0.982576	0.95807	0.99705
8	426.5	0.998268	0.998418	0.976047	1.00951	0.998343	0.992777	-0.48588
8	426.75	0.998374	0.998796	0.97657	1.01073	0.998585	0.993648	-0.503044		3	27.8	1.00063	1.01402	1.00597	0.982451	0.957426	0.99626
8	427	0.99853	0.99904	0.977034	1.01131	0.998785	0.994171	-0.511845
8	427.25	0.998685	0.999191	0.977375	1.0108	0.998938	0.994088	-0.505407		3	27.9	1.00096	1.01293	1.00442	0.982319	0.956839	0.995176
8	427.5	0.998675	0.999255	0.97753	1.00886	0.998965	0.993195	-0.480324
8	427.75	0.998612	0.99848	0.977426	1.00633	0.998546	0.99188	-0.455913		3	28	1.00136	1.01186	1.0029	0.982125	0.956179	0.993828
8	428	0.998623	0.997172	0.976369	1.00412	0.997897	0.990247	-0.429079
8	428.25	0.998824	0.996155	0.975071	1.00294	0.99749	0.989004	-0.406324		3	28.1	1.00182	1.01083	1.00143	0.981874	0.955322	0.99225
8	428.5	0.999123	0.995947	0.974683	1.00071	0.997535	0.987695	-0.369427
8	428.75	0.999452	0.995373	0.973552	0.998481	0.997413	0.986016	-0.327002		3	28.2	1.00234	1.00983	1.00003	0.981571	0.954287	0.990476
8	429	0.999926	0.995007	0.972217	0.997896	0.997466	0.985056	-0.299379
8	429.25	1.00082	0.995432	0.971749	0.997687	0.998124	0.984718	-0.272258		3	28.3	1.0029	1.00889	0.998703	0.981224	0.953095	0.988537
8	429.5	1.00183	0.996143	0.972048	0.997644	0.998989	0.984846	-0.252159
8	429.75	1.00266	0.997087	0.972507	0.997712	0.999872	0.98511	-0.235268		3	28.4	1.00351	1.00799	0.997478	0.980836	0.951764	0.986466
8	430	1.00315	0.99825	0.973006	0.998223	1.0007	0.985615	-0.226431
8	430.25	1.00367	1.00001	0.973994	0.999819	1.00184	0.986906	-0.230632		3	28.5	1.00416	1.00716	0.996369	0.980415	0.950315	0.984297
8	430.5	1.00412	1.00295	0.976563	1.00157	1.00353	0.989064	-0.243249
8	430.75	1.00435	1.00594	0.97959	1.00265	1.00514	0.991121	-0.25543		3	28.6	1.00485	1.00639	0.995394	0.979965	0.948768	0.982063
8	431	1.00418	1.00809	0.981814	1.00448	1.00613	0.993146	-0.283664
8	431.25	1.00383	1.01101	0.982633	1.00677	1.00742	0.994703	-0.290925		3	28.7	1.00556	1.00569	0.994568	0.979494	0.947142	0.979795
8	431.5	1.00364	1.0141	0.983574	1.00858	1.00887	0.996078	-0.289066
8	431.75	1.00347	1.01612	0.984109	1.00938	1.0098	0.996743	-0.28183		3	28.8	1.00629	1.00508	0.993911	0.979005	0.945457	0.977528
8	432	1.00285	1.01742	0.983318	1.00988	1.01014	0.9966	-0.268622
8	432.25	1.00276	1.01855	0.981575	1.01032	1.01065	0.995949	-0.236897		3	28.9	1.00704	1.00454	0.993438	0.978506	0.943734	0.975294
8	432.5	1.00321	1.01921	0.979841	1.00992	1.01121	0.99488	-0.192525
8	432.75	1.00378	1.01912	0.979013	1.00873	1.01145	0.993873	-0.158504		3	29	1.00779	1.0041	0.993168	0.978002	0.941992	0.973125
8	433	1.00446	1.01855	0.977522	1.0077	1.01151	0.992613	-0.122687
8	433.25	1.00541	1.01792	0.975403	1.00761	1.01166	0.991506	-0.0882446		3	29.1	1.00855	1.00376	0.993116	0.977499	0.94025	0.971055
8	433.5	1.00715	1.0174	0.974202	1.00806	1.01227	0.991132	-0.0613961
8	433.75	1.00908	1.01651	0.974569	1.00855	1.01279	0.991561	-0.0589786		3	29.2	1.00931	1.00352	0.992967	0.977002	0.938529	0.969116
8	434	1.01046	1.01533	0.975409	1.00863	1.01289	0.992018	-0.0686795
8	434.25	1.01155	1.01403	0.97668	1.0084	1.01279	0.992542	-0.0858195		3	29.3	1.01006	1.00321	0.992413	0.976517	0.936849	0.967342
8	434.5	1.01301	1.01259	0.97838	1.00831	1.0128	0.993345	-0.10731
8	434.75	1.01432	1.01051	0.981013	1.00815	1.01241	0.994581	-0.151605		3	29.4	1.01079	1.00265	0.991504	0.976051	0.935229	0.965765
8	435	1.01492	1.00828	0.984917	1.00773	1.0116	0.996321	-0.221165
8	435.25	1.01485	1.0065	0.9881	1.00631	1.01068	0.997204	-0.270445		3	29.5	1.0115	1.00188	0.99029	0.975608	0.93369	0.964418
8	435.5	1.0146	1.0045	0.990737	1.00465	1.00955	0.997692	-0.314373
8	435.75	1.01404	1.00265	0.993588	1.00383	1.00834	0.998708	-0.374964		3	29.6	1.01219	1.00092	0.988822	0.975195	0.932251	0.963334
8	436	1.01289	1.00114	0.996961	1.00251	1.00701	0.999736	-0.439262
8	436.25	1.01163	0.999578	1.00073	1.00138	1.0056	1.00106	-0.513689		3	29.7	1.01283	0.999808	0.987149	0.974817	0.930931	0.962546
8	436.5	1.01074	0.998171	1.00448	1.00123	1.00446	1.00285	-0.59392
8	436.75	1.00932	0.997062	1.00854	1.00163	1.00319	1.00509	-0.586015		3	29.8	1.01341	0.998572	0.985324	0.974481	0.929752	0.962087
8	437	1.00727	0.995795	1.01328	1.0022	1.00153	1.00774	-0.468408
8	437.25	1.00506	0.994387	1.01945	1.0029	0.999724	1.01118	-0.325525		3	29.9	1.01394	0.997242	0.983394	0.974191	0.928732	0.961989
8	437.5	1.0032	0.993051	1.02696	1.0037	0.998126	1.01533	-0.168721
8	437.75	1.00217	0.992004	1.03507	1.00458	0.997089	1.01982	-0.0180308		3	30	1.01442	0.995848	0.981412	0.973954	0.927891	0.962285
8	438	1.00185	0.991459	1.04304	1.00585	0.996656	1.02444	0.119603
8	438.25	1.00187	0.991498	1.05013	1.00759	0.996682	1.02886	0.239356		3	30.1	1.01487	0.994422	0.979427	0.973775	0.92725	0.963009
8	438.5	1.00212	0.991779	1.0565	1.00962	0.996949	1.03306	0.346479
8	438.75	1.00252	0.992297	1.06375	1.01172	0.99741	1.03773	0.461329		3	30.2	1.01529	0.992992	0.97749	0.97366	0.926828	0.963754
8	439	1.00298	0.993085	1.07141	1.01368	0.998035	1.04254	0.575325
8	439.25	1.00341	0.994174	1.07887	1.0153	0.998793	1.04708	0.678403		3	30.3	1.01569	0.99159	0.975651	0.973497	0.926645	0.964114
8	439.5	1.00357	0.995598	1.08555	1.01596	0.999582	1.05075	0.756908
8	439.75	1.0034	0.997384	1.09084	1.01551	1.00039	1.05317	0.800802		3	30.4	1.01607	0.990246	0.97396	0.973175	0.926416	0.964144
8	440	1.00335	0.997942	1.09353	1.01502	1.00065	1.05428	0.823933
8	440.25	1.00383	0.997816	1.09404	1.0156	1.00083	1.05482	0.833856		3	30.5	1.01646	0.98899	0.972468	0.972713	0.925857	0.963901
8	440.5	1.00404	0.999723	1.09401	1.01635	1.00188	1.05518	0.814886
8	440.75	1.00245	1.00184	1.09512	1.01468	1.00214	1.0549	0.800153		3	30.6	1.01684	0.987852	0.971224	0.972131	0.925009	0.963442
8	441	1.00077	1.00267	1.09867	1.01281	1.00172	1.05574	0.834541
8	441.25	1.00087	1.00394	1.09878	1.01313	1.00241	1.05595	0.821671		3	30.7	1.01724	0.986864	0.970281	0.971446	0.923911	0.962822
8	441.5	1.00314	1.00738	1.09661	1.01641	1.00526	1.05651	0.75921
8	441.75	1.00223	1.01423	1.09737	1.0168	1.00823	1.05708	0.693756		3	30.8	1.01765	0.986054	0.969686	0.970679	0.922604	0.962097
8	442	1.00035	1.02028	1.10355	1.01641	1.01031	1.05998	0.715978
8	442.25	1.00097	1.0258	1.10741	1.01872	1.01338	1.06306	0.716264		3	30.9	1.01809	0.985454	0.969492	0.969848	0.921129	0.961325
8	442.5	1.00719	1.03301	1.11038	1.0268	1.0201	1.06859	0.683815
8	442.75	1.01305	1.04414	1.11527	1.03446	1.0286	1.07487	0.623386		3	31	1.01857	0.985094	0.969749	0.968971	0.919525	0.960562
8	443	1.01762	1.06046	1.12489	1.04085	1.03904	1.08287	0.556977
8	443.25	1.02395	1.08	1.14134	1.04926	1.05197	1.0953	0.543182		3	31.1	1.01909	0.985004	0.970505	0.968068	0.917834	0.959864
8	443.5	1.03509	1.1019	1.16149	1.06298	1.06849	1.11223	0.554326
8	443.75	1.05416	1.12543	1.18432	1.08527	1.08979	1.1348	0.588878		3	31.2	1.01966	0.985214	0.971813	0.967157	0.916095	0.959287
8	444	1.08345	1.15047	1.21005	1.11601	1.11696	1.16303	0.617859
8	444.25	1.11752	1.18807	1.24811	1.15104	1.1528	1.19958	0.637188		3	31.3	1.02029	0.985755	0.973723	0.966258	0.914349	0.958887
8	444.5	1.14974	1.22795	1.29556	1.18727	1.18884	1.24141	0.795069
8	444.75	1.19162	1.25625	1.34327	1.23666	1.22394	1.28996	1.16177		3	31.4	1.02099	0.986657	0.976284	0.965389	0.912636	0.958722
8	445	1.24177	1.28604	1.38208	1.29608	1.2639	1.33908	1.41122
8	445.25	1.29103	1.31728	1.41399	1.35486	1.30416	1.38442	1.54978		3	31.5	1.02176	0.987951	0.979547	0.964569	0.910997	0.958847
8	445.5	1.33033	1.3474	1.44979	1.40241	1.33886	1.4261	1.73981
8	445.75	1.37113	1.37402	1.4785	1.45957	1.37258	1.46903	1.99103		3	31.6	1.02261	0.989666	0.983212	0.963817	0.909471	0.959318
8	446	1.41672	1.40307	1.50272	1.52685	1.40989	1.51478	2.22088
8	446.25	1.45225	1.43309	1.52635	1.57393	1.44267	1.55014	2.29124		3	31.7	1.02356	0.991495	0.986946	0.963151	0.9081	0.960193
8	446.5	1.48641	1.45725	1.54796	1.61354	1.47183	1.58075	2.33065
8	446.75	1.52454	1.48416	1.5661	1.65739	1.50435	1.61174	2.28912		3	31.8	1.0246	0.993117	0.990765	0.962591	0.906923	0.961527
8	447	1.55962	1.5147	1.5809	1.69637	1.53716	1.63864	2.1278
8	447.25	1.58465	1.54075	1.60072	1.72139	1.5627	1.66105	2.04277		3	31.9	1.02575	0.994571	0.994688	0.962156	0.905982	0.963376
8	447.5	1.59517	1.55417	1.61418	1.72587	1.57467	1.67003	1.96109
8	447.75	1.60229	1.55534	1.61497	1.72139	1.57882	1.66818	1.79777		3	32	1.02701	0.995893	0.998732	0.961864	0.905315	0.965798
8	448	1.60129	1.55348	1.61277	1.70788	1.57739	1.66033	1.62276
8	448.25	1.58582	1.54262	1.6053	1.67721	1.56422	1.64125	1.46182		3	32.1	1.0284	0.997119	1.00292	0.961735	0.904965	0.968848
8	448.5	1.5592	1.51897	1.58926	1.62949	1.53908	1.60938	1.27804
8	448.75	1.52739	1.48703	1.55999	1.57544	1.50721	1.56772	1.01135		3	32.2	1.02978	0.998285	1.00725	0.961786	0.90497	0.972583
8	449	1.49633	1.45278	1.52363	1.52581	1.47455	1.52472	0.729545
8	449.25	1.45843	1.42208	1.48834	1.46761	1.44026	1.47797	0.390282		3	32.3	1.03102	0.99943	1.01177	0.962038	0.905372	0.977059
8	449.5	1.40806	1.38694	1.46015	1.39019	1.3975	1.42517	0.116495
8	449.75	1.35579	1.34373	1.42772	1.31084	1.34976	1.36928	-0.105647		3	32.4	1.03216	1.00059	1.01648	0.962508	0.90621	0.982332
8	450	1.31223	1.29936	1.39101	1.24681	1.30579	1.31891	-0.280103
8	450.25	1.27961	1.26074	1.35379	1.20276	1.27018	1.27827	-0.416989		3	32.5	1.03322	1.0018	1.02139	0.963216	0.907526	0.988459
8	450.5	1.24034	1.23122	1.31984	1.15195	1.23578	1.2359	-0.634382
8	450.75	1.19914	1.20043	1.29237	1.09997	1.19979	1.19617	-0.538927		3	32.6	1.0342	1.0031	1.02654	0.96418	0.909359	0.995473
8	451	1.1626	1.16796	1.26449	1.05511	1.16528	1.1598	-0.488384
8	451.25	1.13599	1.13479	1.23409	1.02449	1.13539	1.12929	-0.471415		3	32.7	1.03514	1.00452	1.03193	0.96542	0.911749	1.00333
8	451.5	1.11352	1.10196	1.20245	1.00367	1.10774	1.10306	-0.510066
8	451.75	1.09332	1.07047	1.17081	0.989921	1.0819	1.08037	-0.595898		3	32.8	1.03605	1.0061	1.03758	0.966862	0.914738	1.01197
8	452	1.0753	1.04133	1.14045	0.981982	1.05832	1.06122	-0.558539
8	452.25	1.05936	1.01555	1.11263	0.978604	1.03746	1.04562	-0.415243		3	32.9	1.03696	1.00788	1.04351	0.968415	0.918308	1.02133
8	452.5	1.0454	0.994143	1.0886	0.978534	1.01977	1.03357	-0.261665
8	452.75	1.03331	0.97812	1.06963	0.98052	1.00572	1.02507	-0.110105		3	33	1.03788	1.00989	1.04975	0.970078	0.922392	1.03135
8	453	1.02301	0.970131	1.05794	0.983307	0.996569	1.02062	0.0178778
8	453.25	1.01438	0.975158	1.05674	0.985643	0.99477	1.02119	0.0824873		3	33.1	1.03884	1.01218	1.0563	0.971847	0.926955	1.04198
8	453.5	1.00734	0.98454	1.06073	0.986276	0.995938	1.0235	0.113594
8	453.75	1.00272	0.988025	1.06362	0.985773	0.995371	1.02469	0.161535		3	33.2	1.03986	1.01477	1.06318	0.973721	0.931965	1.05315
8	454	1.00268	0.986373	1.06003	0.988968	0.994525	1.0245	0.179228
8	454.25	1.00478	0.987698	1.05722	0.993923	0.996238	1.02557	0.161751		3	33.3	1.04096	1.0177	1.07042	0.975697	0.937389	1.06481
8	454.5	1.00621	0.990085	1.05648	0.998053	0.998146	1.02726	0.155954
8	454.75	1.0051	0.9916	1.05547	0.999677	0.99835	1.02757	0.158794		3	33.4	1.04216	1.02102	1.07803	0.977774	0.943192	1.07689
8	455	1.00486	0.991282	1.05271	1.00204	0.998068	1.02738	0.161093
8	455.25	1.00526	0.991329	1.0499	1.00484	0.998294	1.02737	0.154824		3	33.5	1.04348	1.02476	1.08602	0.97995	0.949341	1.08934
8	455.5	1.00527	0.991664	1.0472	1.00697	0.998467	1.02709	0.142348
8	455.75	1.00451	0.991942	1.04456	1.00831	0.998226	1.02643	0.13116		3	33.6	1.04495	1.02894	1.09442	0.982221	0.955803	1.10209
8	456	1.00381	0.991877	1.04185	1.01015	0.997844	1.026	0.129736
8	456.25	1.00318	0.992004	1.03827	1.0122	0.99759	1.02523	0.115693		3	33.7	1.04658	1.03362	1.10325	0.984587	0.962544	1.11509
8	456.5	1.00257	0.992404	1.03422	1.01407	0.997489	1.02414	0.0888526
8	456.75	1.00197	0.992888	1.03051	1.0154	0.997429	1.02296	0.0581004		3	33.8	1.04839	1.03883	1.11251	0.987045	0.969531	1.12827
8	457	1.00133	0.993268	1.0279	1.01582	0.9973	1.02186	0.0316666
8	457.25	1.0006	0.993362	1.02622	1.0151	0.996979	1.02066	0.00785277		3	33.9	1.05041	1.0446	1.12224	0.989593	0.976731	1.14158
8	457.5	0.999879	0.993196	1.02503	1.0141	0.996538	1.01956	-0.0100974
8	457.75	0.999266	0.992965	1.02398	1.01326	0.996116	1.01862	-0.0243211		3	34	1.05265	1.05097	1.13308	0.992228	0.98411	1.15496
8	458	0.998615	0.992836	1.02277	1.01155	0.995726	1.01716	-0.0534787
8	458.25	0.997955	0.992568	1.02417	1.00935	0.995262	1.01676	-0.0517163		3	34.1	1.05514	1.05836	1.14561	0.994949	0.991634	1.16835
8	458.5	0.997336	0.992078	1.02804	1.00719	0.994707	1.01762	-0.0132664
8	458.75	0.996802	0.991574	1.03147	1.00557	0.994188	1.01852	0.0256034		3	34.2	1.0579	1.06709	1.15967	0.997754	0.999271	1.18168
8	459	0.99622	0.991256	1.03157	1.00401	0.993738	1.01779	0.0179962
8	459.25	0.995534	0.991008	1.02824	1.00195	0.993271	1.01509	-0.0428946		3	34.3	1.06095	1.07705	1.1751	1.00064	1.00699	1.19491
8	459.5	0.994926	0.990731	1.02315	0.999886	0.992829	1.01152	-0.128214
8	459.75	0.994577	0.990455	1.01751	0.998327	0.992516	1.00792	-0.217875		3	34.4	1.06431	1.08811	1.19174	1.0036	1.01475	1.20796
8	460	0.994429	0.99021	1.01248	0.997273	0.99232	1.00488	-0.295376
8	460.25	0.994329	0.990072	1.0076	0.996347	0.992201	1.00198	-0.371186		3	34.5	1.068	1.10015	1.20943	1.00665	1.02252	1.22078
8	460.5	0.994354	0.990162	0.999705	0.995558	0.992258	0.997631	-0.491145
8	460.75	0.994581	0.990324	0.993489	0.994912	0.992452	0.994201	-0.589937		3	34.6	1.07234	1.11304	1.22802	1.00976	1.03027	1.23332
8	461	0.995445	0.990378	0.990194	0.994468	0.992912	0.992331	-0.621754
8	461.25	0.996711	0.99041	0.986943	0.994203	0.993561	0.990573	-0.556158		3	34.7	1.07759	1.12667	1.24735	1.01295	1.03797	1.2455
8	461.5	0.997396	0.990521	0.984183	0.994021	0.993958	0.989102	-0.505227
8	461.75	0.997935	0.990467	0.982291	0.994088	0.994201	0.988189	-0.473739		3	34.8	1.08366	1.1409	1.26725	1.01621	1.04558	1.25727
8	462	0.998517	0.98974	0.980781	0.994372	0.994129	0.987577	-0.459018
8	462.25	0.999114	0.9886	0.979522	0.994776	0.993857	0.987149	-0.454771		3	34.9	1.09047	1.15561	1.28758	1.01954	1.05306	1.26858
8	462.5	0.999694	0.987476	0.978557	0.995202	0.993585	0.986879	-0.454828
8	462.75	1.00023	0.986798	0.977932	0.99555	0.993513	0.986741	-0.453019		3	35	1.09793	1.17068	1.30817	1.02294	1.06039	1.28055
8	463	1.00021	0.986982	0.977509	0.995734	0.993598	0.986622	-0.447466
8	463.25	0.999378	0.987672	0.977186	0.995827	0.993525	0.986507	-0.446312		3	35.1	1.10596	1.18599	1.32886	1.0264	1.06754	1.29429
8	463.5	0.99914	0.988545	0.977454	0.996014	0.993842	0.986734	-0.443865
8	463.75	1.00048	0.989645	0.978821	0.996339	0.995064	0.98758	-0.433617		3	35.2	1.11446	1.20141	1.34949	1.03028	1.07446	1.30962
8	464	1.0025	0.99127	0.982749	0.996545	0.996885	0.989647	-0.440332
8	464.25	1.00477	0.993961	0.990664	0.996827	0.999365	0.993746	-0.484448		3	35.3	1.12334	1.21683	1.36992	1.03493	1.08196	1.32636
8	464.5	1.00695	0.997062	0.998525	0.997413	1.00201	0.997969	-0.5275
8	464.75	1.00913	0.999833	1.00325	0.998539	1.00448	1.00089	-0.539774		3	35.4	1.13254	1.23211	1.38997	1.04025	1.09081	1.34434
8	465	1.01261	1.00198	1.00801	1.00029	1.0073	1.00415	-0.551854
8	465.25	1.01683	1.00494	1.01302	1.00246	1.01089	1.00774	-0.55188		3	35.5	1.14195	1.24713	1.4095	1.04618	1.10088	1.36338
8	465.5	1.02097	1.00839	1.01782	1.00486	1.01468	1.01134	-0.546676
8	465.75	1.02419	1.01175	1.02202	1.00727	1.01797	1.01464	-0.546741		3	35.6	1.15149	1.26177	1.42833	1.05265	1.11202	1.3833
8	466	1.02573	1.01444	1.02516	1.00947	1.02008	1.01731	-0.562136
8	466.25	1.02654	1.01593	1.02683	1.01134	1.02123	1.01909	-0.579078		3	35.7	1.16108	1.27591	1.44632	1.05958	1.12412	1.40392
8	466.5	1.02727	1.01702	1.02692	1.01398	1.02215	1.02045	-0.591443
8	466.75	1.0277	1.01794	1.02624	1.01717	1.02282	1.0217	-0.607111		3	35.8	1.17062	1.28943	1.46331	1.06689	1.13702	1.42507
8	467	1.02761	1.01849	1.02571	1.0201	1.02305	1.02291	-0.633755
8	467.25	1.02634	1.01847	1.02629	1.02199	1.02241	1.02414	-0.590266		3	35.9	1.18003	1.30219	1.47913	1.07452	1.15059	1.44656
8	467.5	1.02377	1.01722	1.0267	1.02316	1.02049	1.02493	-0.516757
8	467.75	1.02117	1.01485	1.02587	1.02432	1.01801	1.02509	-0.444378		3	36	1.18923	1.31408	1.49363	1.08238	1.1647	1.46823
8	468	1.01843	1.01234	1.02525	1.02522	1.01539	1.02523	-0.369211
8	468.25	1.01286	1.01023	1.02461	1.02546	1.01154	1.02504	-0.269776		3	36.1	1.19813	1.32497	1.50666	1.09042	1.17921	1.48989
8	468.5	1.00735	1.0067	1.01964	1.02448	1.00703	1.02206	-0.227888
8	468.75	1.0043	1.00297	1.01981	1.02315	1.00364	1.02148	-0.151299		3	36.2	1.20663	1.33474	1.51804	1.09854	1.19399	1.51136
8	469	1.00121	1.00067	1.02314	1.02234	1.00094	1.02274	-0.0434036
8	469.25	0.998605	0.9989	1.02745	1.01969	0.998752	1.02357	0.038802		3	36.3	1.21466	1.34327	1.52763	1.10668	1.2089	1.53247
8	469.5	0.997611	0.997448	1.03141	1.01731	0.99753	1.02436	0.0935993
8	469.75	0.998329	0.996465	1.03754	1.01558	0.997397	1.02656	0.157179		3	36.4	1.22213	1.35043	1.53676	1.11477	1.2238	1.55304
8	470	0.999939	0.995643	1.04803	1.01229	0.997791	1.03016	0.244658
8	470.25	1.00159	0.995056	1.05914	1.00907	0.998324	1.0341	0.337449		3	36.5	1.22896	1.35702	1.54683	1.12272	1.23856	1.57289
8	470.5	1.00281	0.994777	1.06706	1.00754	0.998792	1.0373	0.411836
8	470.75	1.00518	0.995129	1.07111	1.0087	1.00015	1.03991	0.445762		3	36.6	1.23504	1.36393	1.55773	1.13048	1.25305	1.59184
8	471	1.00793	0.996364	1.07548	1.0115	1.00215	1.04349	0.48912
8	471.25	1.00975	0.997938	1.07932	1.015	1.00385	1.04716	0.542809		3	36.7	1.24031	1.37112	1.56933	1.13795	1.26713	1.60973
8	471.5	1.01072	0.999287	1.08157	1.0183	1.00501	1.04994	0.586835
8	471.75	1.01177	1.00012	1.08106	1.0211	1.00594	1.05108	0.592469		3	36.8	1.24466	1.37854	1.58151	1.14508	1.28066	1.62636
8	472	1.01268	1.00147	1.07761	1.02562	1.00708	1.05162	0.57623
8	472.25	1.01326	1.00297	1.07402	1.03067	1.00812	1.05234	0.567704		3	36.9	1.24803	1.38617	1.59415	1.15178	1.2935	1.64156
8	472.5	1.01312	1.00398	1.06957	1.03447	1.00855	1.05202	0.546993
8	472.75	1.01263	1.00415	1.06263	1.03699	1.00839	1.04981	0.491033		3	37	1.2509	1.39395	1.60712	1.15798	1.30553	1.65516
8	473	1.01263	1.0039	1.05469	1.04016	1.00827	1.04743	0.429618
8	473.25	1.01261	1.00359	1.04727	1.04306	1.0081	1.04517	0.372531		3	37.1	1.25384	1.40184	1.6203	1.16361	1.3166	1.66697
8	473.5	1.01237	1.00357	1.04181	1.04469	1.00797	1.04325	0.323816
8	473.75	1.01212	1.00325	1.0366	1.04497	1.00769	1.04079	0.26446		3	37.2	1.25684	1.40981	1.63357	1.16859	1.32659	1.67682
8	474	1.01204	1.0026	1.03065	1.04457	1.00732	1.03761	0.187776
8	474.25	1.01235	1.00211	1.02457	1.04393	1.00723	1.03425	0.0987683		3	37.3	1.25987	1.41782	1.6468	1.17286	1.33535	1.68453
8	474.5	1.01299	1.00228	1.01897	1.04345	1.00763	1.03121	0.00484371
8	474.75	1.01378	1.00316	1.01445	1.04226	1.00847	1.02836	-0.0955149		3	37.4	1.26291	1.42582	1.65988	1.17632	1.34274	1.69089
8	475	1.01457	1.00439	1.01136	1.04034	1.00948	1.02585	-0.191334
8	475.25	1.0152	1.00562	1.00893	1.03813	1.01041	1.02353	-0.280063		3	37.5	1.26594	1.43377	1.67266	1.17893	1.34865	1.69686
8	475.5	1.01608	1.00651	1.00695	1.03608	1.01129	1.02151	-0.359091
8	475.75	1.01741	1.00695	1.0053	1.03433	1.01218	1.01981	-0.429621		3	37.6	1.26893	1.44164	1.68505	1.18105	1.35292	1.70243
8	476	1.01884	1.00758	1.00385	1.03211	1.01321	1.01798	-0.507591
8	476.25	1.01997	1.00829	1.00302	1.02959	1.01413	1.01631	-0.578269		3	37.7	1.27186	1.44937	1.6969	1.18316	1.35616	1.7076
8	476.5	1.0205	1.00888	1.0028	1.02708	1.01469	1.01494	-0.630729
8	476.75	1.02101	1.00916	1.00271	1.02489	1.01508	1.0138	-0.602564		3	37.8	1.27471	1.45694	1.7081	1.18523	1.3591	1.71237
8	477	1.02142	1.00926	1.00323	1.02291	1.01534	1.01307	-0.575602
8	477.25	1.02136	1.00944	1.00509	1.02079	1.0154	1.01294	-0.570608		3	37.9	1.27746	1.4643	1.71853	1.18726	1.36174	1.71673
8	477.5	1.02085	1.00917	1.00684	1.01895	1.01501	1.01289	-0.579867
8	477.75	1.02004	1.00815	1.00714	1.01697	1.0141	1.01206	-0.581979		3	38	1.28008	1.47141	1.72806	1.18923	1.36408	1.72068
8	478	1.01902	1.00666	1.00632	1.01487	1.01284	1.0106	-0.576325
8	478.25	1.0179	1.00506	1.00528	1.01287	1.01148	1.00907	-0.572051		3	38.1	1.28255	1.47823	1.73656	1.19114	1.36612	1.72421
8	478.5	1.01656	1.00367	1.00489	1.01117	1.01012	1.00803	-0.580662
8	478.75	1.01442	1.0025	1.00554	1.00979	1.00846	1.00766	-0.615862		3	38.2	1.28485	1.48472	1.74392	1.19297	1.36786	1.72733
8	479	1.01204	1.00052	1.00578	1.00825	1.00628	1.00701	-0.617584
8	479.25	1.01009	0.998403	1.00589	1.00679	1.00424	1.00634	-0.580358		3	38.3	1.28695	1.49083	1.75002	1.19471	1.36931	1.73004
8	479.5	1.0085	0.996998	1.00641	1.00576	1.00275	1.00608	-0.546783
8	479.75	1.00664	0.996534	1.00785	1.00582	1.00159	1.00683	-0.494652		3	38.4	1.28884	1.49654	1.75472	1.19635	1.37046	1.73232
8	480	1.00476	0.996501	1.0108	1.00691	1.00063	1.00886	-0.413366
8	480.25	1.00312	0.996642	1.01586	1.00827	0.999882	1.01206	-0.305582		3	38.5	1.29049	1.50179	1.75791	1.19789	1.37133	1.73418
8	480.5	1.00188	0.996706	1.0216	1.0091	0.999293	1.01535	-0.200061
8	480.75	1.0005	0.996532	1.02657	1.00882	0.998514	1.01769	-0.114872		3	38.6	1.29188	1.50654	1.75946	1.1993	1.3719	1.73561
8	481	0.999196	0.996714	1.03318	1.00863	0.997955	1.0209	-0.012253
8	481.25	0.998312	0.99685	1.04077	1.00821	0.997581	1.02449	0.0957263		3	38.7	1.29298	1.51077	1.7594	1.20059	1.37218	1.73661
8	481.5	0.997624	0.996474	1.0476	1.00671	0.997049	1.02715	0.182856
8	481.75	0.997081	0.995858	1.05255	1.00402	0.996469	1.02828	0.229438		3	38.8	1.29378	1.51441	1.75793	1.20173	1.37218	1.73718
8	482	0.996685	0.995155	1.05948	1.00085	0.99592	1.03016	0.295589
8	482.25	0.996446	0.994505	1.06772	0.997889	0.995475	1.03281	0.37978		3	38.9	1.29424	1.51744	1.75509	1.20272	1.37188	1.73732
8	482.5	0.996544	0.994043	1.07518	0.995847	0.995293	1.03551	0.458518
8	482.75	0.996961	0.993807	1.07974	0.994162	0.995384	1.03695	0.495132		3	39	1.29436	1.51982	1.75096	1.20354	1.37131	1.73702
8	483	0.997564	0.993665	1.08072	0.991835	0.995615	1.03628	0.470558
8	483.25	0.998225	0.993536	1.08069	0.989672	0.99588	1.03518	0.43347		3	39.1	1.2941	1.52149	1.74562	1.20419	1.37045	1.73627
8	483.5	0.999042	0.99334	1.07955	0.988489	0.996191	1.03402	0.393306
8	483.75	1.00043	0.992952	1.07695	0.988701	0.996693	1.03282	0.347069		3	39.2	1.29344	1.52243	1.73914	1.20466	1.36931	1.73509
8	484	1.00189	0.9924	1.06973	0.989663	0.997147	1.02969	0.249397
8	484.25	1.00288	0.991861	1.06009	0.99066	0.99737	1.02538	0.125681		3	39.3	1.29237	1.52259	1.73158	1.20493	1.36789	1.73346
8	484.5	1.0039	0.991518	1.05278	0.991221	0.997711	1.022	0.0243135
8	484.75	1.00484	0.991453	1.04319	0.993355	0.998145	1.01827	-0.0890453		3	39.4	1.29067	1.52193	1.72301	1.20499	1.36619	1.73137
8	485	1.00535	0.991359	1.03129	0.995024	0.998356	1.01316	-0.234226
8	485.25	1.00588	0.991169	1.01983	0.995293	0.998526	1.00756	-0.3914		3	39.5	1.28818	1.52042	1.71352	1.20483	1.36421	1.72884
8	485.5	1.00634	0.991082	1.01155	0.995832	0.998711	1.00369	-0.501899
8	485.75	1.00661	0.991022	1.00449	0.996342	0.998816	1.00041	-0.594035		3	39.6	1.28497	1.51767	1.70316	1.20445	1.36196	1.72585
8	486	1.00662	0.990912	0.996212	0.996514	0.998765	0.996363	-0.57212
8	486.25	1.00644	0.990699	0.988369	0.996085	0.998568	0.992227	-0.46479		3	39.7	1.28109	1.51341	1.69201	1.20382	1.35943	1.72241
8	486.5	1.00614	0.990422	0.982598	0.995199	0.998284	0.988898	-0.381807
8	486.75	1.00583	0.990138	0.980263	0.994128	0.997982	0.987196	-0.343613		3	39.8	1.2766	1.50777	1.68015	1.20295	1.35663	1.7185
8	487	1.00555	0.989902	0.980723	0.993144	0.997727	0.986934	-0.343443
8	487.25	1.00506	0.989765	0.982566	0.992476	0.997413	0.987521	-0.367985		3	39.9	1.27156	1.50086	1.66763	1.20181	1.35356	1.71414
8	487.5	1.00434	0.989599	0.984391	0.991222	0.996969	0.987806	-0.387884
8	487.75	1.00353	0.989385	0.984873	0.989362	0.996457	0.987117	-0.383042		3	40	1.26603	1.49279	1.65454	1.20012	1.35022	1.7093
8	488	1.00278	0.989188	0.985701	0.987467	0.995986	0.986584	-0.381355
8	488.25	1.00218	0.989074	0.987419	0.986111	0.995628	0.986765	-0.396027		3	40.1	1.26007	1.4837	1.64094	1.19762	1.34599	1.704
8	488.5	1.00136	0.989113	0.989096	0.985652	0.995239	0.987374	-0.423255
8	488.75	1.00056	0.98931	0.990799	0.985377	0.994933	0.988088	-0.451052		3	40.2	1.25373	1.47369	1.62691	1.19438	1.34027	1.69823
8	489	0.999981	0.989551	0.993508	0.985419	0.994766	0.989464	-0.493081
8	489.25	0.999453	0.989783	0.996656	0.98607	0.994618	0.991363	-0.548868		3	40.3	1.24708	1.46288	1.61251	1.19045	1.3332	1.69112
8	489.5	0.998979	0.990063	0.999644	0.987321	0.994521	0.993483	-0.609292
8	489.75	0.998577	0.990395	1.00208	0.988983	0.994486	0.995534	-0.609027		3	40.4	1.24018	1.4514	1.59782	1.1859	1.32488	1.6819
8	490	0.99827	0.990785	1.00555	0.990866	0.994527	0.998208	-0.537262
8	490.25	0.997957	0.991234	1.00985	0.992781	0.994596	1.00131	-0.454495		3	40.5	1.23308	1.43935	1.5829	1.18079	1.31543	1.67073
8	490.5	0.997538	0.991764	1.01415	0.99457	0.994651	1.00436	-0.372966
8	490.75	0.997112	0.992485	1.01764	0.996394	0.994798	1.00702	-0.304537		3	40.6	1.22584	1.42687	1.56784	1.17519	1.30497	1.65778
8	491	0.99678	0.993325	1.0195	0.998292	0.995052	1.0089	-0.260259
