## Supplemental file 3 for "Making sense of chaos: replication and segregation defects in the yeast *mcm4^Chaos^*^3^ mutant" (part 3 of 3)

### Sheet: Fig 1 & Sup Fig 2 & 5 (continued)
Figure 1A-C, Sup Fig 2 panel 1 & 2, Sup Fig 5 Chr VII:										Sup Fig 2 panel 3 & 4:
8	491.25	0.996636	0.994173	1.01993	1.00024	0.995405	1.01009	-0.237488		3	40.7	1.21852	1.41407	1.55269	1.16916	1.29362	1.64322
8	491.5	0.996631	0.994915	1.01985	1.00223	0.995773	1.01104	-0.221492
8	491.75	0.996709	0.995545	1.01935	1.00449	0.996127	1.01192	-0.20727		3	40.8	1.21119	1.40106	1.53753	1.16277	1.28148	1.62722
8	492	0.996868	0.996337	1.01848	1.00768	0.996603	1.01308	-0.188556
8	492.25	0.997103	0.997196	1.01739	1.01127	0.997149	1.01433	-0.169385		3	40.9	1.20389	1.38797	1.52243	1.15607	1.26868	1.60995
8	492.5	0.997409	0.99799	1.0168	1.01462	0.9977	1.01571	-0.146866
8	492.75	0.997843	0.998625	1.01583	1.01723	0.998234	1.01653	-0.13898		3	41	1.19669	1.37491	1.50747	1.14913	1.25534	1.59157
8	493	0.9989	0.99938	1.01289	1.02039	0.99914	1.01664	-0.160661
8	493.25	1.00011	1.00011	1.00722	1.02354	1.00011	1.01538	-0.221578		3	41.1	1.18965	1.36201	1.49271	1.14201	1.24156	1.57226
8	493.5	1.00082	1.00056	1.00046	1.02559	1.00069	1.01302	-0.301553
8	493.75	1.00145	1.0008	0.994399	1.02696	1.00112	1.01068	-0.377119		3	41.2	1.18283	1.34938	1.47822	1.13477	1.22746	1.55218
8	494	1.00211	1.00091	0.98941	1.028	1.00151	1.00871	-0.441466
8	494.25	1.00268	1.00097	0.979647	1.02881	1.00183	1.00423	-0.572112		3	41.3	1.17628	1.33714	1.46408	1.12749	1.21317	1.5315
8	494.5	1.00316	1.00089	0.970987	1.02924	1.00203	1.00011	-0.585447
8	494.75	1.00364	1.00058	0.968608	1.0291	1.00211	0.998853	-0.54874		3	41.4	1.17006	1.3254	1.45035	1.12021	1.19879	1.51039
8	495	1.00402	1.00034	0.967804	1.02896	1.00218	0.99838	-0.534067
8	495.25	1.00429	1.00016	0.968084	1.02886	1.00222	0.998473	-0.53535		3	41.5	1.16424	1.31429	1.43711	1.11301	1.18444	1.48902
8	495.5	1.00448	0.999942	0.970191	1.02857	1.00221	0.999381	-0.560433
8	495.75	1.0046	0.999671	0.976432	1.02798	1.00213	1.00221	-0.635585		3	41.6	1.15887	1.30393	1.42442	1.10595	1.17024	1.46755
8	496	1.00459	0.99929	0.984557	1.02699	1.00194	1.00578	-0.533107
8	496.25	1.00442	0.998678	0.99179	1.02562	1.00155	1.00871	-0.442552		3	41.7	1.15401	1.29443	1.41237	1.09909	1.15631	1.44616
8	496.5	1.00416	0.997973	0.996343	1.02396	1.00107	1.01015	-0.389917
8	496.75	1.0039	0.997336	1.00232	1.02213	1.00062	1.01222	-0.321324		3	41.8	1.14972	1.28592	1.40102	1.09249	1.14275	1.42501
8	497	1.00371	0.996886	1.00907	1.02014	1.0003	1.01461	-0.247543
8	497.25	1.00308	0.996124	1.01483	1.01684	0.999603	1.01584	-0.195122		3	41.9	1.14541	1.2785	1.39043	1.08622	1.12969	1.40428
8	497.5	1.00224	0.995201	1.01822	1.01285	0.998719	1.01553	-0.179362
8	497.75	1.00169	0.994576	1.02073	1.0095	0.998131	1.01511	-0.174791		3	42	1.14047	1.27107	1.38069	1.08034	1.11725	1.38413
8	498	1.00177	0.994592	1.02299	1.00718	0.998179	1.01508	-0.176952
8	498.25	1.00216	0.995036	1.02523	1.00426	0.998596	1.01474	-0.197507		3	42.1	1.13496	1.26246	1.37086	1.07492	1.10553	1.36472
8	498.5	1.00265	0.995638	1.02616	1.00131	0.999144	1.01374	-0.239873
8	498.75	1.00307	0.996139	1.02568	0.999078	0.999603	1.01238	-0.289431		3	42.2	1.12893	1.25277	1.35999	1.07001	1.09465	1.34624
8	499	1.0033	0.996389	1.02475	0.99802	0.999843	1.01139	-0.322963
8	499.25	1.0036	0.996794	1.02436	0.997197	1.0002	1.01078	-0.349269		3	42.3	1.12246	1.24212	1.34818	1.06568	1.08474	1.32884
8	499.5	1.00394	0.997248	1.02526	0.996691	1.0006	1.01097	-0.354766
8	499.75	1.00421	0.997545	1.02604	0.996814	1.00088	1.01142	-0.350128		3	42.4	1.1156	1.23063	1.33554	1.062	1.0759	1.3127
8	500	1.00449	0.997637	1.02707	0.997829	1.00106	1.01245	-0.327299
8	500.25	1.00486	0.99772	1.03022	0.999491	1.00129	1.01485	-0.267964		3	42.5	1.10842	1.2184	1.32216	1.0585	1.06825	1.29797
8	500.5	1.00514	0.997905	1.0346	1.00171	1.00152	1.01815	-0.184415
8	500.75	1.00558	0.998355	1.03855	1.00627	1.00197	1.02241	-0.0805027		3	42.6	1.10098	1.20556	1.30815	1.0547	1.06105	1.28485
8	501	1.00613	0.998931	1.04042	1.01229	1.00253	1.02635	0.0116412
8	501.25	1.00662	0.999451	1.04115	1.01831	1.00303	1.02973	0.0899339		3	42.7	1.09334	1.19221	1.29361	1.05064	1.05348	1.27348
8	501.5	1.0069	0.999733	1.04321	1.02291	1.00332	1.03306	0.173009
8	501.75	1.00683	0.999601	1.04499	1.02493	1.00322	1.03496	0.227522		3	42.8	1.08556	1.17847	1.27863	1.04634	1.04558	1.2628
8	502	1.00638	0.999057	1.04481	1.02625	1.00272	1.03553	0.25665
8	502.25	1.00573	0.9983	1.04101	1.02731	1.00202	1.03416	0.238302		3	42.9	1.0777	1.16445	1.26333	1.04184	1.03739	1.2516
8	502.5	1.00508	0.997536	1.03358	1.0278	1.00131	1.03069	0.163159
8	502.75	1.00454	0.996842	1.02512	1.02735	1.00069	1.02624	0.0585821		3	43	1.06983	1.15027	1.2478	1.03717	1.02897	1.23997
8	503	1.00381	0.995808	1.01836	1.02562	0.999807	1.02199	-0.0330159
8	503.25	1.003	0.994697	1.01123	1.02343	0.998848	1.01733	-0.133821		3	43.1	1.06201	1.13603	1.23213	1.03238	1.02037	1.22795
8	503.5	1.0023	0.99387	1.00111	1.02172	0.998087	1.01141	-0.274388
8	503.75	1.00188	0.993521	0.993217	1.02068	0.997698	1.00695	-0.385481		3	43.2	1.05429	1.12186	1.21645	1.0275	1.01162	1.21561
8	504	1.0016	0.993343	0.989489	1.01924	0.997473	1.00437	-0.44974
8	504.25	1.00125	0.993176	0.9866	1.01784	0.997211	1.00222	-0.501054		3	43.3	1.04675	1.10787	1.20083	1.02256	1.00279	1.20301
8	504.5	1.00065	0.992901	0.98437	1.01632	0.996774	1.00035	-0.540271
8	504.75	0.999865	0.992525	0.982681	1.01408	0.996195	0.998383	-0.57795		3	43.4	1.03943	1.09416	1.1854	1.01759	0.993907	1.19022
8	505	0.998951	0.992078	0.981415	1.01131	0.995515	0.996364	-0.614437
8	505.25	0.997957	0.991592	0.980454	1.00818	0.994775	0.994319	-0.625142		3	43.5	1.03242	1.08086	1.17024	1.01263	0.98503	1.1773
8	505.5	0.996936	0.9911	0.979679	1.00488	0.994018	0.99228	-0.590208
8	505.75	0.995938	0.990633	0.979199	1.00158	0.993286	0.990392	-0.558726		3	43.6	1.02576	1.06807	1.15546	1.00772	0.976202	1.16432
8	506	0.995017	0.990222	0.979633	0.998478	0.992619	0.989056	-0.540452
8	506.25	0.994223	0.9899	0.980705	0.995741	0.992061	0.988223	-0.532963		3	43.7	1.01952	1.05591	1.14115	1.00289	0.967473	1.15133
8	506.5	0.993609	0.989698	0.982054	0.993554	0.991653	0.987804	-0.532678
8	506.75	0.992953	0.9895	0.983319	0.991557	0.991227	0.987438	-0.534319		3	43.8	1.01375	1.0445	1.12743	0.998174	0.958888	1.1384
8	507	0.992218	0.989315	0.98414	0.989581	0.990767	0.986861	-0.531136
8	507.25	0.991683	0.989335	0.985296	0.988024	0.990509	0.98666	-0.532679		3	43.9	1.00853	1.03394	1.11439	0.993608	0.950496	1.1256
8	507.5	0.991574	0.989804	0.98727	0.987182	0.990689	0.987226	-0.543205
8	507.75	0.991739	0.990898	0.988948	0.986738	0.991319	0.987843	-0.542853		3	44	1.00392	1.02436	1.10214	0.989227	0.942345	1.11298
8	508	0.992027	0.992205	0.989812	0.986446	0.992116	0.988129	-0.528906
8	508.25	0.992311	0.993258	0.990844	0.986102	0.992785	0.988473	-0.520084		3	44.1	0.99997	1.01585	1.09077	0.985067	0.93448	1.10062
8	508.5	0.992554	0.993709	0.991773	0.985387	0.993132	0.98858	-0.513541
8	508.75	0.993144	0.994032	0.99215	0.983778	0.993588	0.987964	-0.484311		3	44.2	0.996749	1.00855	1.08038	0.981161	0.92695	1.08857
8	509	0.993813	0.994298	0.990782	0.982122	0.994055	0.986452	-0.430366
8	509.25	0.994203	0.994456	0.988278	0.981448	0.99433	0.984863	-0.379595		3	44.3	0.994215	1.00255	1.07108	0.977544	0.919803	1.07689
8	509.5	0.994757	0.994574	0.985815	0.981966	0.994666	0.983891	-0.343935
8	509.75	0.995574	0.994694	0.984567	0.983249	0.995134	0.983908	-0.331647		3	44.4	0.99226	0.997737	1.06297	0.974252	0.913085	1.06565
8	510	0.996424	0.994821	0.984872	0.984942	0.995623	0.984907	-0.345566
8	510.25	0.997076	0.994958	0.985761	0.986691	0.996017	0.986226	-0.370764		3	44.5	0.990844	0.993842	1.05583	0.971319	0.906844	1.05492
8	510.5	0.997316	0.995095	0.986852	0.988277	0.996206	0.987564	-0.402081
8	510.75	0.997219	0.995124	0.98784	0.990795	0.996171	0.989317	-0.450799		3	44.6	0.989929	0.990805	1.04932	0.96878	0.901128	1.04476
8	511	0.996954	0.995075	0.989484	0.994042	0.996014	0.991763	-0.521725
8	511.25	0.996665	0.995024	0.991763	0.997364	0.995844	0.994563	-0.602669		3	44.7	0.989478	0.988565	1.04342	0.96667	0.895983	1.03522
8	511.5	0.996496	0.995045	0.994257	1.0001	0.99577	0.99718	-0.599152
8	511.75	0.996405	0.995075	0.996546	1.00186	0.99574	0.999204	-0.543165		3	44.8	0.989451	0.987058	1.03809	0.965024	0.891458	1.02638
8	512	0.995942	0.994761	0.998208	1.00324	0.995352	1.00072	-0.491153
8	512.25	0.995321	0.99429	0.998821	1.0044	0.994805	1.00161	-0.452136		3	44.9	0.989811	0.986222	1.03329	0.963917	0.887599	1.0183
8	512.5	0.994816	0.993894	0.99754	1.00543	0.994355	1.00148	-0.443261
8	512.75	0.994692	0.993808	0.995129	1.00645	0.99425	1.00079	-0.45933		3	45	0.990518	0.985995	1.02899	0.963374	0.884501	1.01103
8	513	0.994672	0.994283	0.99333	1.00851	0.994477	1.00092	-0.462046
8	513.25	0.994616	0.995061	0.992946	1.01123	0.994838	1.00209	-0.440043		3	45.1	0.991536	0.986315	1.02515	0.963352	0.882188	1.00465
8	513.5	0.994673	0.995711	0.992697	1.01339	0.995192	1.00304	-0.423671
8	513.75	0.995024	0.996162	0.9926	1.01441	0.995593	1.00351	-0.421936		3	45.2	0.992824	0.987118	1.02173	0.963807	0.880606	0.999284
8	514	0.995781	0.997303	0.992727	1.01588	0.996542	1.0043	-0.426109
8	514.25	0.996735	0.998689	0.992672	1.01735	0.997712	1.00501	-0.438649		3	45.3	0.994346	0.988344	1.0187	0.964696	0.879695	0.994977
8	514.5	0.997658	0.999729	0.992403	1.01817	0.998694	1.00529	-0.457938
8	514.75	0.998436	0.999881	0.992157	1.0172	0.999159	1.00468	-0.487119		3	45.4	0.996062	0.989929	1.01603	0.965977	0.879399	0.991654
8	515	0.999347	0.99923	0.992167	1.01334	0.999288	1.00275	-0.543179
8	515.25	1.00035	0.998311	0.992212	1.0086	0.999329	1.0004	-0.608263		3	45.5	0.997934	0.991811	1.01368	0.967605	0.879662	0.989241
8	515.5	1.00136	0.997665	0.991318	1.00525	0.999511	0.998284	-0.604127
8	515.75	1.00233	0.997263	0.990235	1.00332	0.999797	0.996778	-0.555318		3	45.6	0.999925	0.993927	1.01161	0.969538	0.880425	0.987663
8	516	1.00331	0.996326	0.989843	0.999785	0.999817	0.994814	-0.501238
8	516.25	1.00429	0.995248	0.99102	0.996069	0.999771	0.993544	-0.467895		3	45.7	1.00199	0.996216	1.00979	0.971733	0.881631	0.986844
8	516.5	1.00529	0.994468	0.994613	0.993772	0.999878	0.994193	-0.482637
8	516.75	1.00629	0.994283	0.999108	0.994475	1.00029	0.996791	-0.542282		3	45.8	1.00411	0.998615	1.00818	0.974146	0.883224	0.986711
8	517	1.00733	0.993342	1.00332	0.99829	1.00034	1.0008	-0.62487
8	517.25	1.00838	0.992438	1.00984	1.00294	1.00041	1.00639	-0.47452		3	45.9	1.00622	1.00106	1.00675	0.976733	0.885146	0.987187
8	517.5	1.00945	0.993068	1.01732	1.00646	1.00126	1.01189	-0.347826
8	517.75	1.01094	0.995266	1.02405	1.01199	1.0031	1.01802	-0.231146		3	46	1.0083	1.00349	1.00546	0.979453	0.88734	0.988199
8	518	1.01272	0.998325	1.02845	1.01931	1.00552	1.02388	-0.137443
8	518.25	1.0145	1.00162	1.03238	1.02681	1.00806	1.0296	-0.0506365		3	46.1	1.0103	1.00585	1.00428	0.982261	0.88975	0.989672
8	518.5	1.01597	1.00454	1.03642	1.0329	1.01025	1.03466	0.027677
8	518.75	1.01701	1.00704	1.0399	1.03683	1.01202	1.03836	0.0802643		3	46.2	1.0122	1.00806	1.00316	0.985114	0.892316	0.991531
8	519	1.01825	1.01137	1.04217	1.04186	1.01481	1.04201	0.103878
8	519.25	1.0193	1.01542	1.04325	1.04648	1.01736	1.04487	0.111996		3	46.3	1.01394	1.01008	1.00208	0.987969	0.894984	0.993701
8	519.5	1.01968	1.01695	1.04377	1.04879	1.01831	1.04628	0.124537
8	519.75	1.01955	1.01731	1.04427	1.05017	1.01843	1.04722	0.147008		3	46.4	1.01549	1.01183	1.00099	0.990783	0.897694	0.996107
8	520	1.01913	1.01724	1.04418	1.05087	1.01818	1.04752	0.162001
8	520.25	1.0186	1.01717	1.04205	1.05081	1.01789	1.04643	0.140348		3	46.5	1.01682	1.01325	0.999871	0.993513	0.900391	0.998674
8	520.5	1.01811	1.01749	1.03961	1.04978	1.0178	1.04469	0.0953219
8	520.75	1.01692	1.01756	1.0387	1.04513	1.01724	1.04192	0.0350155		3	46.6	1.01788	1.01428	0.998676	0.996115	0.903017	1.00133
8	521	1.01542	1.01738	1.03962	1.03894	1.0164	1.03928	-0.014136
8	521.25	1.01451	1.01743	1.04111	1.03485	1.01597	1.03798	-0.0377884		3	46.7	1.01864	1.01486	0.997374	0.998546	0.905515	1.00399
8	521.5	1.01391	1.01774	1.04215	1.03049	1.01582	1.03632	-0.079023
8	521.75	1.01331	1.01802	1.04176	1.02537	1.01567	1.03357	-0.149787		3	46.8	1.01931	1.01551	0.995926	1.00076	0.907828	1.0066
8	522	1.01271	1.01801	1.04145	1.02092	1.01536	1.03119	-0.206286
8	522.25	1.01207	1.01747	1.04133	1.01827	1.01477	1.0298	-0.227976		3	46.9	1.02015	1.01677	0.994736	1.00272	0.909898	1.00906
8	522.5	1.0114	1.01652	1.04005	1.01597	1.01396	1.02801	-0.254577
8	522.75	1.01071	1.01531	1.03715	1.01381	1.01301	1.02548	-0.297821		3	47	1.02115	1.01859	0.994212	1.00438	0.911669	1.01132
8	523	1.01002	1.014	1.03402	1.01208	1.01201	1.02305	-0.336678
8	523.25	1.00936	1.01268	1.03039	1.01106	1.01102	1.02073	-0.373093		3	47.1	1.02228	1.02093	0.994303	1.0057	0.913083	1.01328
8	523.5	1.00866	1.01116	1.02587	1.01053	1.00991	1.0182	-0.411528
8	523.75	1.00797	1.00951	1.02036	1.01001	1.00874	1.01519	-0.461873		3	47.2	1.02353	1.02372	0.994959	1.00663	0.914083	1.01488
8	524	1.0074	1.00798	1.01462	1.00908	1.00769	1.01185	-0.524271
8	524.25	1.00703	1.0068	1.00852	1.00735	1.00691	1.00793	-0.609796		3	47.3	1.0249	1.02692	0.996127	1.00742	0.914612	1.01605
8	524.5	1.00678	1.00579	1.0019	1.00501	1.00629	1.00345	-0.560412
8	524.75	1.00658	1.00481	0.995052	1.00244	1.00569	0.998748	-0.448329		3	47.4	1.02637	1.03048	0.997757	1.00837	0.915028	1.0167
8	525	1.00641	1.00376	0.987912	0.999913	1.00509	0.993913	-0.333045
8	525.25	1.00629	1.00268	0.980214	0.997345	1.00449	0.988779	-0.209524		3	47.5	1.02791	1.03434	0.999798	1.00945	0.915728	1.01677
8	525.5	1.00621	1.00158	0.971939	0.994697	1.0039	0.983318	-0.0767154
8	525.75	1.00618	1.00047	0.963923	0.991968	1.00332	0.977946	0.0540465		3	47.6	1.02953	1.03846	1.0022	1.01065	0.916686	1.01674
8	526	1.00619	0.999339	0.95626	0.989154	1.00276	0.972707	0.181558
8	526.25	1.00625	0.998192	0.948943	0.986251	1.00222	0.967597	0.30595		3	47.7	1.0312	1.04277	1.00491	1.01196	0.917876	1.01715
8	526.5	1.00635	0.99703	0.941966	0.983257	1.00169	0.962612	0.427358
8	526.75	1.0065	0.995852	0.935326	0.980167	1.00117	0.957746	0.545912		3	47.8	1.03291	1.04724	1.00788	1.01335	0.919271	1.01796
8	527	1.00669	0.99466	0.929015	0.976979	1.00068	0.952997	0.661747
8	527.25	1.00693	0.993454	0.923028	0.97369	1.00019	0.948359	0.774994		3	47.9	1.03465	1.05181	1.01106	1.01482	0.920847	1.01914
8	527.5	1.00722	0.992234	0.91736	0.970295	0.999727	0.943828	0.885786
8	527.75	1.00756	0.991001	0.912005	0.966793	0.999278	0.939399	0.994256		3	48	1.0364	1.05643	1.01439	1.01634	0.922578	1.02064
8	528	1.00794	0.989754	0.906958	0.963178	0.998848	0.935068	1.10054
8	528.25	1.00837	0.988496	0.902213	0.959449	0.998435	0.930831	1.20476		3	48.1	1.03814	1.06104	1.01782	1.01791	0.924437	1.02242
8	528.5	1.00886	0.987226	0.897764	0.955602	0.998041	0.926683	1.30706
8	528.75	1.00939	0.985944	0.893607	0.951634	0.997666	0.92262	1.40757		3	48.2	1.03988	1.0656	1.02132	1.0195	0.926399	1.02445
8	529	1.00997	0.984651	0.889735	0.947541	0.997311	0.918638	1.50642
8	529.25	1.0106	0.983347	0.886142	0.94332	0.996976	0.914731	1.60374		3	48.3	1.04158	1.07005	1.02481	1.0211	0.928438	1.0267
8	529.5	1.01127	0.982066	0.882824	0.939073	0.996667	0.910949	1.69841
8	529.75	1.01191	0.9809	0.879775	0.935101	0.996404	0.907438	1.7869		3	48.4	1.04324	1.07434	1.02826	1.0227	0.930528	1.02911
8	530	1.01252	0.979852	0.876989	0.931417	0.996185	0.904203	1.8691
8	530.25	1.0131	0.97892	0.874461	0.928014	0.99601	0.901238	1.94514		3	48.5	1.04485	1.07843	1.03161	1.02427	0.932644	1.03165
8	530.5	1.01365	0.978099	0.872185	0.924886	0.995877	0.898536	2.01516
8	530.75	1.01418	0.977388	0.870156	0.922027	0.995785	0.896092	2.07927		3	48.6	1.04638	1.08225	1.03481	1.02581	0.934759	1.03429
8	531	1.01468	0.976784	0.868368	0.91943	0.995734	0.893899	2.13761
8	531.25	1.01516	0.976282	0.866815	0.917089	0.99572	0.891952	2.19031		3	48.7	1.04783	1.08576	1.0378	1.0273	0.936847	1.03699
8	531.5	1.01561	0.975881	0.865492	0.914997	0.995744	0.890245	2.23748
8	531.75	1.01603	0.975576	0.864394	0.913149	0.995804	0.888771	2.27928		3	48.8	1.04918	1.08891	1.04055	1.02872	0.938883	1.0397
8	532	1.01643	0.975366	0.863515	0.911537	0.995899	0.887526	2.31581
8	532.25	1.01681	0.975248	0.862848	0.910155	0.996028	0.886502	2.34721		3	48.9	1.05041	1.09164	1.04299	1.03005	0.940842	1.04239
8	532.5	1.01716	0.975217	0.86239	0.908998	0.996188	0.885694	2.37361
8	532.75	1.01749	0.975272	0.862134	0.908058	0.99638	0.885096	2.39513		3	49	1.05152	1.09391	1.04508	1.03129	0.942696	1.04502
8	533	1.01779	0.975409	0.862075	0.907329	0.996601	0.884702	2.4119
8	533.25	1.01808	0.975625	0.862207	0.906804	0.996851	0.884505	2.42406		3	49.1	1.05249	1.09566	1.04677	1.03241	0.944421	1.04756
8	533.5	1.01834	0.975917	0.862524	0.906478	0.997128	0.884501	2.43173
8	533.75	1.01858	0.976282	0.863021	0.906345	0.997432	0.884683	2.43503		3	49.2	1.05341	1.09714	1.048	1.03341	0.945991	1.04996
8	534	1.0188	0.976718	0.863693	0.906396	0.997759	0.885045	2.43411
8	534.25	1.019	0.977221	0.864534	0.906627	0.998111	0.885581	2.42907		3	49.3	1.0544	1.09864	1.04909	1.03425	0.947379	1.05218
8	534.5	1.01918	0.977788	0.865539	0.907031	0.998484	0.886285	2.42006
8	534.75	1.01934	0.978416	0.866701	0.9076	0.998878	0.887151	2.40721		3	49.4	1.05544	1.10015	1.05041	1.03494	0.94856	1.05419
8	535	1.01948	0.979103	0.868016	0.90833	0.999292	0.888173	2.39063
8	535.25	1.0196	0.979844	0.869477	0.909214	0.999724	0.889346	2.37046		3	49.5	1.05653	1.10167	1.05192	1.03545	0.949508	1.05596
8	535.5	1.01971	0.980638	0.87108	0.910245	1.00017	0.890662	2.34682
8	535.75	1.0198	0.981481	0.872818	0.911417	1.00064	0.892117	2.31985		3	49.6	1.05767	1.1032	1.05361	1.03577	0.950197	1.05743
8	536	1.01987	0.98237	0.874686	0.912723	1.00112	0.893705	2.28967
8	536.25	1.01992	0.983303	0.876679	0.914157	1.00161	0.895418	2.25642		3	49.7	1.05884	1.10473	1.05546	1.03595	0.950602	1.05857
8	536.5	1.01996	0.984275	0.878791	0.915713	1.00212	0.897252	2.22021
8	536.75	1.01998	0.985285	0.881017	0.917384	1.00263	0.899201	2.18118		3	49.8	1.06005	1.10626	1.05744	1.03606	0.95086	1.05935
8	537	1.01999	0.986329	0.883351	0.919164	1.00316	0.901257	2.13946
8	537.25	1.01998	0.987404	0.885787	0.921047	1.00369	0.903417	2.09517		3	49.9	1.06128	1.10777	1.05955	1.03612	0.95113	1.05972
8	537.5	1.01996	0.988507	0.888319	0.923025	1.00423	0.905672	2.04844
8	537.75	1.01993	0.989635	0.890944	0.925094	1.00478	0.908019	1.9994		3	50	1.06253	1.10927	1.06175	1.03611	0.95141	1.05985
8	538	1.01988	0.990786	0.893654	0.927245	1.00533	0.910449	1.94819
8	538.25	1.01982	0.991956	0.896444	0.929474	1.00589	0.912959	1.89492		3	50.1	1.0638	1.11075	1.06403	1.03605	0.951696	1.0599
8	538.5	1.01975	0.993141	0.899309	0.931773	1.00644	0.915541	1.83972
8	538.75	1.01966	0.99434	0.902242	0.934137	1.007	0.918189	1.78273		3	50.2	1.06507	1.11221	1.06637	1.03594	0.951984	1.0599
8	539	1.01957	0.99555	0.90524	0.936558	1.00756	0.920899	1.72407
8	539.25	1.01946	0.996766	0.908296	0.93903	1.00811	0.923663	1.66387		3	50.3	1.06634	1.11363	1.06874	1.03579	0.952272	1.05984
8	539.5	1.01935	0.997987	0.911404	0.941548	1.00867	0.926476	1.60226
8	539.75	1.01922	0.999208	0.914559	0.944104	1.00921	0.929331	1.53937		3	50.4	1.0676	1.11502	1.07113	1.03559	0.952554	1.05974
8	540	1.01908	1.00043	0.917755	0.946692	1.00976	0.932224	1.47532
8	540.25	1.01894	1.00164	0.920988	0.949306	1.01029	0.935147	1.41025		3	50.5	1.06885	1.11638	1.07352	1.03534	0.952829	1.05958
8	540.5	1.01879	1.00285	0.92425	0.95194	1.01082	0.938095	1.34427
8	540.75	1.01863	1.00405	0.927538	0.954587	1.01134	0.941062	1.27753		3	50.6	1.07009	1.11768	1.07589	1.03506	0.953093	1.05939
8	541	1.01846	1.00523	0.930844	0.95724	1.01184	0.944042	1.21015
8	541.25	1.01828	1.00639	0.934164	0.959893	1.01234	0.947029	1.14225		3	50.7	1.0713	1.11894	1.07821	1.03474	0.953342	1.05915
8	541.5	1.0181	1.00754	0.937493	0.962541	1.01282	0.950017	1.07396
8	541.75	1.01792	1.00866	0.940824	0.965176	1.01329	0.953	1.00542		3	50.8	1.07248	1.12015	1.08047	1.03439	0.953573	1.05889
8	542	1.01772	1.00976	0.944152	0.967792	1.01374	0.955972	0.936754
8	542.25	1.01753	1.01083	0.947471	0.970382	1.01418	0.958927	0.868085		3	50.9	1.07362	1.12129	1.08264	1.03402	0.953782	1.05859
8	542.5	1.01732	1.01186	0.950777	0.972941	1.01459	0.961859	0.799543
8	542.75	1.01712	1.01287	0.954062	0.975462	1.01499	0.964762	0.731257		3	51	1.07472	1.12238	1.08472	1.03362	0.953966	1.05827
8	543	1.01691	1.01383	0.957323	0.977939	1.01537	0.967631	0.663356
8	543.25	1.01669	1.01475	0.960553	0.980365	1.01572	0.970459	0.595968		3	51.1	1.07577	1.12339	1.08666	1.03319	0.954122	1.05793
8	543.5	1.01648	1.01563	0.963747	0.982733	1.01606	0.97324	0.529221
8	543.75	1.01626	1.01646	0.966899	0.985038	1.01636	0.975968	0.463242		3	51.2	1.07677	1.12433	1.08846	1.03275	0.954246	1.05757
8	544	1.01604	1.01724	0.970003	0.987272	1.01664	0.978638	0.398162
8	544.25	1.01582	1.01797	0.973055	0.989431	1.0169	0.981243	0.334107		3	51.3	1.0777	1.12519	1.0901	1.03229	0.954334	1.0572
8	544.5	1.0156	1.01865	0.976048	0.991506	1.01712	0.983777	0.271206
8	544.75	1.01538	1.01926	0.978977	0.993493	1.01732	0.986235	0.209588		3	51.4	1.07856	1.12597	1.09155	1.03182	0.954384	1.05683
8	545	1.01516	1.01981	0.981837	0.995383	1.01749	0.98861	0.14938
8	545.25	1.01494	1.0203	0.984622	0.997172	1.01762	0.990897	0.0907117		3	51.5	1.07935	1.12666	1.0928	1.03134	0.954392	1.05645
8	545.5	1.01472	1.02072	0.987326	0.998853	1.01772	0.993089	0.0337101
8	545.75	1.01451	1.02107	0.989944	1.00042	1.01779	0.995181	-0.0214961		3	51.6	1.08006	1.12724	1.09382	1.03085	0.954354	1.05607
8	546	1.01429	1.02134	0.99247	1.00186	1.01782	0.997166	-0.0747785
8	546.25	1.01408	1.02154	0.994899	1.00318	1.01781	0.999039	-0.126009		3	51.7	1.08073	1.12768	1.09473	1.03037	0.954267	1.0557
8	546.5	1.01387	1.02166	0.997225	1.00436	1.01777	1.00079	-0.175059
8	546.75	1.01367	1.0217	0.999443	1.00541	1.01768	1.00242	-0.2218		3	51.8	1.08139	1.12801	1.09563	1.02988	0.954127	1.05534
8	547	1.01347	1.02165	1.00155	1.0063	1.01756	1.00392	-0.266105
8	547.25	1.01327	1.02151	1.00353	1.00704	1.01739	1.00529	-0.307845		3	51.9	1.08205	1.12822	1.09653	1.0294	0.953932	1.05499
8	547.5	1.01308	1.02127	1.00539	1.00763	1.01718	1.00651	-0.346891
8	547.75	1.01289	1.02095	1.00712	1.00805	1.01692	1.00758	-0.383116		3	52	1.0827	1.12833	1.09743	1.02892	0.953677	1.05467
8	548	1.01271	1.02052	1.00871	1.00829	1.01662	1.0085	-0.41639
8	548.25	1.01254	1.02	1.01016	1.00836	1.01627	1.00926	-0.446587		3	52.1	1.08335	1.12834	1.09831	1.02846	0.95336	1.05436
8	548.5	1.01237	1.01937	1.01147	1.00824	1.01587	1.00985	-0.473577
8	548.75	1.01222	1.01863	1.01262	1.00793	1.01542	1.01027	-0.497232		3	52.2	1.08398	1.12826	1.09918	1.02791	0.952977	1.05409
8	549	1.01206	1.01779	1.01361	1.00742	1.01493	1.01052	-0.517424
8	549.25	1.01192	1.01683	1.01444	1.00671	1.01438	1.01058	-0.534025		3	52.3	1.08461	1.1281	1.10003	1.02719	0.952438	1.05384
8	549.5	1.01179	1.01575	1.0151	1.00579	1.01377	1.01044	-0.546906
8	549.75	1.01166	1.01458	1.01562	1.00468	1.01312	1.01015	-0.556655		3	52.4	1.08522	1.12788	1.10086	1.02631	0.951669	1.05356
8	550	1.01154	1.01336	1.01614	1.00354	1.01245	1.00984	-0.566379
8	550.25	1.01142	1.01212	1.01668	1.00236	1.01177	1.00952	-0.576393		3	52.5	1.08581	1.12759	1.10167	1.02529	0.950689	1.05315
8	550.5	1.01129	1.01085	1.01724	1.00117	1.01107	1.0092	-0.586625
8	550.75	1.01116	1.00956	1.0178	0.999944	1.01036	1.00887	-0.597005		3	52.6	1.08639	1.12725	1.10244	1.02413	0.949519	1.05262
8	551	1.01103	1.00823	1.01836	0.99869	1.00963	1.00852	-0.607462
8	551.25	1.01089	1.00688	1.01892	0.997404	1.00888	1.00816	-0.617923		3	52.7	1.08695	1.12686	1.10318	1.02287	0.948177	1.052
8	551.5	1.01075	1.00549	1.01947	0.996085	1.00812	1.00778	-0.628319
8	551.75	1.0106	1.00407	1.02002	0.994731	1.00734	1.00737	-0.636574		3	52.8	1.0875	1.12644	1.10388	1.02151	0.946685	1.0513
8	552	1.01045	1.00262	1.02054	0.99334	1.00654	1.00694	-0.626523
8	552.25	1.01029	1.00114	1.02105	0.991911	1.00571	1.00648	-0.616751		3	52.9	1.08801	1.12598	1.10454	1.02007	0.945063	1.05051
8	552.5	1.01012	0.999625	1.02152	0.99044	1.00487	1.00598	-0.60733
8	552.75	1.00994	0.998076	1.02197	0.988928	1.00401	1.00545	-0.598331		3	53	1.08851	1.12551	1.10516	1.01856	0.94333	1.04965
9	27	1.00184	1.00291	0.996033	1.02352	1.00237	1.00978	-0.435906
9	27.25	1.00164	1.00184	0.996473	1.02287	1.00174	1.00967	-0.421565		3	53.1	1.08898	1.12503	1.10572	1.017	0.941507	1.04874
9	27.5	1.00147	1.00094	0.997182	1.02217	1.0012	1.00968	-0.406579
9	27.75	1.0013	1.0002	0.998129	1.02145	1.00075	1.00979	-0.391189		3	53.2	1.08943	1.12454	1.10623	1.0154	0.939613	1.04779
9	28	1.00113	0.999607	0.999273	1.02071	1.00037	1.00999	-0.375357
9	28.25	1.00097	0.999149	1.00059	1.01998	1.00006	1.01028	-0.358865		3	53.3	1.08984	1.12406	1.10669	1.01379	0.93767	1.04679
9	28.5	1.0008	0.998798	1.00206	1.01928	0.999801	1.01067	-0.341494
9	28.75	1.00065	0.998532	1.00365	1.01862	0.999589	1.01113	-0.323027		3	53.4	1.09023	1.1236	1.10708	1.01216	0.935696	1.04578
9	29	1.00049	0.99833	1.00534	1.01802	0.999411	1.01168	-0.303244
9	29.25	1.00034	0.998169	1.0071	1.01751	0.999255	1.01231	-0.281928		3	53.5	1.09058	1.12316	1.10741	1.01055	0.933713	1.04475
9	29.5	1.00018	0.998114	1.00903	1.01701	0.999145	1.01302	-0.259487
9	29.75	0.999966	0.998335	1.01132	1.01636	0.999151	1.01384	-0.23726		3	53.6	1.0909	1.12274	1.10767	1.00897	0.931739	1.04371
9	30	0.999732	0.998765	1.0139	1.01561	0.999249	1.01475	-0.215002
9	30.25	0.999497	0.999325	1.01666	1.01483	0.999411	1.01575	-0.19239		3	53.7	1.09118	1.12237	1.10786	1.00742	0.929796	1.04269
9	30.5	0.999284	0.999934	1.0195	1.0141	0.999609	1.0168	-0.169098
9	30.75	0.999119	1.00051	1.02231	1.01348	0.999817	1.0179	-0.144802		3	53.8	1.09143	1.12205	1.10797	1.00594	0.927904	1.04168
9	31	0.999023	1.00099	1.025	1.01305	1	1.01903	-0.119177
9	31.25	0.999022	1.00127	1.02746	1.01288	1.00015	1.02017	-0.0918975		3	53.9	1.09164	1.12179	1.108	1.00452	0.926081	1.04071
9	31.5	0.999096	1.00153	1.02959	1.01342	1.00031	1.0215	-0.060024
9	31.75	0.999197	1.00196	1.03158	1.01493	1.00058	1.02326	-0.0195969		3	54	1.09181	1.12152	1.10795	1.00319	0.92435	1.03977
9	32	0.999324	1.00242	1.03421	1.0169	1.00087	1.02556	0.0351337
9	32.25	0.999478	1.00275	1.03722	1.01882	1.00111	1.02802	0.0956016		3	54.1	1.0919	1.1212	1.10776	1.00197	0.922728	1.03888
9	32.5	0.999659	1.00279	1.04025	1.02015	1.00122	1.0302	0.152064
9	32.75	0.999868	1.00237	1.04294	1.02055	1.00112	1.03175	0.197062		3	54.2	1.09189	1.12083	1.10739	1.00086	0.921238	1.03806
9	33	1.00011	1.00139	1.04495	1.02069	1.00075	1.03282	0.236452
9	33.25	1.00055	0.999989	1.04592	1.02069	1.00027	1.0333	0.262699		3	54.3	1.09178	1.12041	1.10687	0.999882	0.919898	1.03731
9	33.5	1.00127	0.998339	1.04592	1.02051	0.999806	1.03322	0.272924
9	33.75	1.00214	0.996615	1.04551	1.02012	0.999376	1.03281	0.27364		3	54.4	1.09159	1.11994	1.10619	0.999055	0.91873	1.03664
9	34	1.00301	0.99499	1.04466	1.01948	0.998999	1.03207	0.263728
9	34.25	1.00375	0.99364	1.04338	1.01856	0.998694	1.03097	0.241929		3	54.5	1.09132	1.11944	1.10538	0.998392	0.917752	1.03607
9	34.5	1.00422	0.992482	1.04163	1.01708	0.99835	1.02935	0.20726
9	34.75	1.00433	0.991159	1.03939	1.01476	0.997745	1.02708	0.161738		3	54.6	1.09097	1.11889	1.10444	0.99781	0.916986	1.0356
9	35	1.0042	0.989787	1.03633	1.01195	0.996993	1.02414	0.102203
9	35.25	1.0039	0.988493	1.03162	1.00902	0.996198	1.02032	0.0197537		3	54.7	1.09057	1.11832	1.1034	0.997212	0.916304	1.03525
9	35.5	1.00352	0.987405	1.02572	1.00634	0.995461	1.01603	-0.0770712
9	35.75	1.00311	0.98665	1.01919	1.00426	0.994882	1.01173	-0.17855		3	54.8	1.0901	1.11772	1.10226	0.996604	0.915566	1.03494
9	36	1.00277	0.986349	1.01258	1.00313	0.99456	1.00785	-0.275262
9	36.25	1.00251	0.986472	1.00643	1.00271	0.994491	1.00457	-0.362926		3	54.9	1.08959	1.11709	1.10103	0.995987	0.91478	1.03461
9	36.5	1.00208	0.986901	1.00127	1.00271	0.994492	1.00199	-0.433245
9	36.75	1.00151	0.987535	0.99573	1.00297	0.994524	0.999349	-0.506095		3	55	1.08905	1.11645	1.09974	0.995366	0.913953	1.03425
9	37	1.00089	0.988272	0.989307	1.00331	0.994583	0.996309	-0.590555
9	37.25	1.00032	0.989009	0.982755	1.00357	0.994664	0.993162	-0.596626		3	55.1	1.08847	1.11579	1.09838	0.994743	0.913093	1.03388
9	37.5	0.999881	0.989681	0.976829	1.00361	0.994781	0.990219	-0.513258
9	37.75	0.999674	0.990781	0.972284	1.00392	0.995228	0.988103	-0.443404		3	55.2	1.08787	1.11512	1.09698	0.994123	0.912207	1.03349
9	38	0.999805	0.992289	0.96987	1.00458	0.996047	0.987223	-0.397107
9	38.25	1.0002	0.993933	0.969705	1.0054	0.997066	0.987555	-0.378386		3	55.3	1.08725	1.11444	1.09556	0.993508	0.911303	1.0331
9	38.5	1.00073	0.995442	0.971139	1.00624	0.998084	0.988688	-0.381507
9	38.75	1.00126	0.996544	0.973549	1.0069	0.998901	0.990225	-0.401125		3	55.4	1.08663	1.11376	1.09411	0.992902	0.910389	1.03269
9	39	1.00167	0.996961	0.976311	1.00696	0.999315	0.991637	-0.428339
9	39.25	1.00183	0.996756	0.978805	1.00621	0.999291	0.992507	-0.45271		3	55.5	1.086	1.11309	1.09266	0.992308	0.909472	1.03229
9	39.5	1.00173	0.996235	0.980838	1.00511	0.998985	0.992973	-0.473723
9	39.75	1.0015	0.995706	0.984425	1.00412	0.998602	0.994274	-0.519618		3	55.6	1.08539	1.11241	1.09121	0.991729	0.90856	1.03189
9	40	1.00119	0.995477	0.989208	1.00373	0.998331	0.996468	-0.586789
9	40.25	1.00087	0.995855	0.994346	1.00439	0.99836	0.999369	-0.610078		3	55.7	1.0848	1.11175	1.08979	0.991169	0.90766	1.0315
9	40.5	1.00061	0.997029	0.998997	1.00675	0.998817	1.00287	-0.527086
9	40.75	1.00033	0.998802	1.00232	1.01052	0.999564	1.00642	-0.450733		3	55.8	1.08423	1.11111	1.0884	0.990632	0.90678	1.03111
9	41	0.999895	1.0009	1.00389	1.01502	1.0004	1.00946	-0.390643
9	41.25	0.999419	1.00306	1.00463	1.01956	1.00124	1.01209	-0.341724		3	55.9	1.08369	1.11048	1.08706	0.99012	0.905928	1.03075
9	41.5	0.999005	1.00499	1.00475	1.02344	1.002	1.0141	-0.307908
9	41.75	0.998759	1.00644	1.00444	1.02597	1.0026	1.0152	-0.294024		3	56	1.0832	1.10987	1.08578	0.989637	0.90511	1.03041
9	42	0.998787	1.00749	1.00386	1.02721	1.00314	1.01554	-0.299736
9	42.25	0.999117	1.00855	1.00319	1.02806	1.00383	1.01563	-0.31618		3	56.1	1.08275	1.1093	1.08457	0.989186	0.904336	1.03009
9	42.5	0.999643	1.00949	1.00181	1.02857	1.00457	1.01519	-0.348107
9	42.75	1.00025	1.01021	0.999194	1.0288	1.00523	1.014	-0.398626		3	56.2	1.08236	1.10875	1.08345	0.988771	0.903612	1.0298
9	43	1.00084	1.01058	0.995999	1.0288	1.00571	1.0124	-0.455196
9	43.25	1.00129	1.01052	0.992863	1.02793	1.0059	1.0104	-0.515094		3	56.3	1.08204	1.10824	1.08243	0.988395	0.902945	1.02955
9	43.5	1.00158	1.01011	0.990432	1.02585	1.00585	1.00814	-0.575112
9	43.75	1.00181	1.00946	0.988715	1.02314	1.00563	1.00593	-0.629578		3	56.4	1.08179	1.10773	1.08152	0.988061	0.902344	1.02934
9	44	1.00202	1.00866	0.986993	1.02041	1.00534	1.0037	-0.59295
9	44.25	1.00225	1.00782	0.985381	1.01826	1.00504	1.00182	-0.549795		3	56.5	1.08162	1.10721	1.08067	0.987772	0.901817	1.02916
9	44.5	1.00257	1.00696	0.984007	1.01714	1.00477	1.00058	-0.523337
9	44.75	1.00305	1.00568	0.983002	1.01659	1.00436	0.999795	-0.51315		3	56.6	1.08152	1.10666	1.07981	0.987533	0.90137	1.02904
9	45	1.00391	1.00405	0.982381	1.01634	1.00398	0.999361	-0.511734
9	45.25	1.00506	1.00225	0.981527	1.01625	1.00365	0.99889	-0.507767		3	56.7	1.08147	1.10609	1.07894	0.987347	0.901011	1.02897
9	45.5	1.00631	1.00045	0.980591	1.01618	1.00338	0.998385	-0.501422
9	45.75	1.00749	0.99883	0.979893	1.01598	1.00316	0.997934	-0.495196		3	56.8	1.08148	1.1055	1.07805	0.987216	0.900748	1.02895
9	46	1.0084	0.997563	0.979752	1.0155	1.00298	0.997625	-0.491583
9	46.25	1.00887	0.996751	0.980489	1.01458	1.00281	0.997535	-0.493812		3	56.9	1.08153	1.1049	1.07716	0.987144	0.900588	1.029
9	46.5	1.00876	0.996085	0.982423	1.01313	1.00242	0.997779	-0.511062
9	46.75	1.00821	0.995552	0.985966	1.01141	1.00188	0.998686	-0.550438		3	57	1.08162	1.10428	1.07626	0.987211	0.90054	1.02911
9	47	1.0074	0.995212	0.992724	1.00968	1.00131	1.0012	-0.634763
9	47.25	1.00646	0.995123	1.00167	1.00825	1.00079	1.00496	-0.524022		3	57.1	1.08173	1.10365	1.07535	0.987485	0.900707	1.02928
9	47.5	1.00555	0.995345	1.0108	1.00739	1.00045	1.0091	-0.401806
9	47.75	1.00477	0.996112	1.01812	1.00663	1.00044	1.01238	-0.312253		3	57.2	1.08187	1.10301	1.07444	0.987949	0.901176	1.02966
9	48	1.0036	0.99744	1.02252	1.00548	1.00052	1.014	-0.27015
9	48.25	1.00205	0.999042	1.02635	1.00428	1.00055	1.01531	-0.235161		3	57.3	1.08202	1.10236	1.07351	0.988583	0.901918	1.03035
9	48.5	1.00038	1.00063	1.0298	1.00336	1.00051	1.01658	-0.199494
9	48.75	0.998841	1.00193	1.03278	1.00308	1.00038	1.01793	-0.159513		3	57.4	1.08218	1.10171	1.07259	0.98937	0.902909	1.03132
9	49	0.997689	1.00282	1.03517	1.00387	1.00025	1.01952	-0.112508
9	49.25	0.996947	1.00403	1.03688	1.00628	1.00049	1.02158	-0.0627104		3	57.5	1.08234	1.10105	1.07165	0.990292	0.90412	1.03254
9	49.5	0.996116	1.00545	1.03767	1.0097	1.00078	1.02368	-0.0134612
9	49.75	0.995323	1.00678	1.03502	1.01335	1.00105	1.02419	-0.007137		3	57.6	1.08249	1.10039	1.07072	0.991329	0.905525	1.03398
9	50	0.994741	1.00775	1.02986	1.01646	1.00125	1.02316	-0.0402809
9	50.25	0.994545	1.00807	1.02456	1.01834	1.0013	1.02145	-0.088553		3	57.7	1.08262	1.09973	1.06978	0.992465	0.907098	1.03561
9	50.5	0.994948	1.00768	1.02151	1.02015	1.00131	1.02083	-0.105722
9	50.75	0.996314	1.00676	1.02259	1.02226	1.00153	1.02242	-0.0682978		3	57.8	1.08273	1.09907	1.06883	0.993679	0.90881	1.0374
9	51	0.998377	1.00548	1.02609	1.02426	1.00193	1.02517	-0.00411408
9	51.25	1.00075	1.00402	1.03101	1.0257	1.00238	1.02836	0.07025		3	57.9	1.0828	1.09841	1.06788	0.994955	0.910636	1.03933
9	51.5	1.00304	1.00254	1.03673	1.02615	1.00279	1.03144	0.143214
9	51.75	1.00486	1.00121	1.04259	1.02519	1.00303	1.03389	0.203233		3	58	1.08284	1.09776	1.06694	0.996274	0.912549	1.04135
9	52	1.00587	0.9997	1.04796	1.02228	1.00278	1.03512	0.243613
9	52.25	1.00646	0.997906	1.05221	1.01783	1.00218	1.03502	0.257298		3	58.1	1.08283	1.09712	1.06599	0.997617	0.914522	1.04345
9	52.5	1.00686	0.996017	1.05558	1.01261	1.00144	1.03409	0.252342
9	52.75	1.00709	0.994223	1.05985	1.00737	1.00066	1.03361	0.260389		3	58.2	1.08276	1.09649	1.06504	0.998967	0.916527	1.0456
9	53	1.0072	0.992716	1.06462	1.00288	0.99996	1.03375	0.283229
9	53.25	1.00722	0.991601	1.06934	0.99957	0.999411	1.03446	0.317469		3	58.3	1.08264	1.09587	1.06409	1.0003	0.918539	1.04775
9	53.5	1.00718	0.990402	1.07349	0.99553	0.99879	1.03451	0.335852
9	53.75	1.00696	0.98911	1.07652	0.99078	0.998033	1.03365	0.333104		3	58.4	1.08244	1.09526	1.06314	1.00161	0.920529	1.04989
9	54	1.00649	0.987851	1.07846	0.985882	0.997173	1.03217	0.316176
9	54.25	1.00588	0.986751	1.07991	0.981398	0.996313	1.03066	0.298317		3	58.5	1.08216	1.09467	1.06219	1.00287	0.922473	1.05198
9	54.5	1.00517	0.985935	1.0807	0.977891	0.995555	1.0293	0.281933
9	54.75	1.00447	0.98553	1.08062	0.975924	0.995	1.02827	0.269215		3	58.6	1.0818	1.0941	1.06125	1.00406	0.924341	1.054
9	55	1.00384	0.985668	1.07949	0.976043	0.994754	1.02777	0.262043
9	55.25	1.00317	0.986373	1.07709	0.97819	0.994769	1.02764	0.25826		3	58.7	1.08135	1.09355	1.0603	1.00517	0.926109	1.05591
9	55.5	1.00209	0.987475	1.07307	0.981652	0.994785	1.02736	0.250167
9	55.75	1.00084	0.988793	1.06737	0.985687	0.994817	1.02653	0.226691		3	58.8	1.0808	1.09299	1.05934	1.00617	0.927749	1.05768
9	56	0.999642	0.990147	1.06067	0.989552	0.994894	1.02511	0.185896
9	56.25	0.998739	0.991432	1.05363	0.992738	0.995085	1.02318	0.128147		3	58.9	1.08013	1.09242	1.05833	1.00706	0.929233	1.05929
9	56.5	0.998367	0.993285	1.04692	0.997085	0.995826	1.022	0.0757258
9	56.75	0.998499	0.995679	1.04097	1.00266	0.997089	1.02182	0.0362751		3	59	1.07935	1.09182	1.05729	1.0078	0.930536	1.0607
9	57	0.998967	0.998354	1.03387	1.00883	0.99866	1.02135	-0.0191935
9	57.25	0.999671	1.00105	1.02546	1.015	1.00036	1.02023	-0.0960172		3	59.1	1.07846	1.0912	1.0562	1.00838	0.931631	1.06189
9	57.5	1.00051	1.0035	1.01635	1.02053	1.002	1.01844	-0.189752
9	57.75	1.00139	1.00544	1.0071	1.02481	1.00342	1.01595	-0.295954		3	59.2	1.07747	1.09057	1.05508	1.00879	0.93249	1.06282
9	58	1.0022	1.00662	0.998301	1.02721	1.00441	1.01276	-0.410179
9	58.25	1.00285	1.00688	0.990542	1.02733	1.00487	1.00893	-0.526702		3	59.3	1.07639	1.08993	1.05394	1.009	0.933086	1.06347
9	58.5	1.00325	1.00646	0.984406	1.02564	1.00485	1.00503	-0.632871
9	58.75	1.00365	1.00555	0.980501	1.02275	1.0046	1.00163	-0.556536		3	59.4	1.07523	1.08928	1.05276	1.00907	0.933394	1.06381
9	59	1.00417	1.00435	0.979362	1.01923	1.00426	0.999298	-0.502286
9	59.25	1.00474	1.00306	0.980396	1.01567	1.0039	0.998033	-0.477697		3	59.5	1.074	1.08861	1.05157	1.00906	0.933484	1.0638
9	59.5	1.00528	1.00186	0.982788	1.01264	1.00357	0.997714	-0.477896
9	59.75	1.00574	1.00093	0.985721	1.01068	1.00333	0.9982	-0.497681		3	59.6	1.07272	1.08795	1.05036	1.00898	0.933455	1.06349
9	60	1.00603	0.999553	0.988379	1.00834	1.00279	0.998359	-0.516801
9	60.25	1.006	0.99758	0.98995	1.00512	1.00179	0.997535	-0.521572		3	59.7	1.07139	1.08728	1.04914	1.00883	0.933315	1.06298
9	60.5	1.00561	0.995392	0.991411	1.00163	1.0005	0.996523	-0.529209
9	60.75	1.00501	0.993374	0.993609	0.998495	0.999193	0.996052	-0.551965		3	59.8	1.07002	1.08661	1.04791	1.00862	0.933073	1.06228
9	61	1.0044	0.991908	0.995982	0.996312	0.998156	0.996147	-0.582816
9	61.25	1.00396	0.991342	0.997964	0.995714	0.997651	0.996839	-0.615444		3	59.9	1.06862	1.08595	1.04667	1.00836	0.932738	1.0614
9	61.5	1.0037	0.991417	0.998992	0.997047	0.997559	0.99802	-0.625009
9	61.75	1.00318	0.991869	0.998594	0.999551	0.997524	0.999073	-0.59536		3	60	1.06721	1.08529	1.04543	1.00804	0.932318	1.06035
9	62	1.00258	0.992543	0.997051	1.00229	0.997564	0.999669	-0.580192
9	62.25	1.00218	0.993284	0.994953	1.00432	0.997734	0.999637	-0.585722		3	60.1	1.06578	1.08464	1.04419	1.00768	0.931822	1.05917
9	62.5	1.00224	0.994388	0.992892	1.00602	0.998313	0.999456	-0.606425
9	62.75	1.00277	0.996087	0.991405	1.00819	0.999427	0.999797	-0.627495		3	60.2	1.06436	1.084	1.04296	1.00728	0.931257	1.05785
9	63	1.00362	0.998152	0.989902	1.0106	1.00089	1.00025	-0.620264
9	63.25	1.00467	1.00036	0.988157	1.01302	1.00251	1.00059	-0.585147		3	60.3	1.06295	1.08337	1.04174	1.00684	0.930634	1.05642
9	63.5	1.0058	1.00248	0.986308	1.01523	1.00414	1.00077	-0.545821
9	63.75	1.00687	1.00428	0.984489	1.01699	1.00558	1.00074	-0.505808		3	60.4	1.06156	1.08276	1.04054	1.00637	0.929959	1.0549
9	64	1.00778	1.00556	0.982838	1.0181	1.00667	1.00047	-0.46856
9	64.25	1.00842	1.00678	0.98149	1.01887	1.0076	1.00018	-0.435269		3	60.5	1.06021	1.08217	1.03935	1.00587	0.929242	1.05329
9	64.5	1.00911	1.00813	0.980581	1.01951	1.00862	1.00005	-0.404004
9	64.75	1.00989	1.00944	0.979957	1.02002	1.00966	0.999986	-0.37383		3	60.6	1.05889	1.0816	1.03819	1.00535	0.928491	1.05162
9	65	1.01067	1.01055	0.978963	1.02035	1.01061	0.999659	-0.339065
9	65.25	1.01136	1.0113	0.977902	1.02051	1.01133	0.999207	-0.307096		3	60.7	1.05763	1.08105	1.03705	1.00482	0.927715	1.0499
9	65.5	1.01186	1.01154	0.977149	1.02047	1.0117	0.998807	-0.286242
9	65.75	1.01207	1.01107	0.977074	1.02008	1.01157	0.998576	-0.28344		3	60.8	1.05643	1.08053	1.03594	1.00427	0.926923	1.04815
9	66	1.01191	1.00991	0.977968	1.01911	1.01091	0.998537	-0.300366
9	66.25	1.01146	1.00834	0.979214	1.01781	1.0099	0.998512	-0.327283		3	60.9	1.0553	1.08003	1.03486	1.00373	0.926122	1.04638
9	66.5	1.01082	1.00666	0.980655	1.01648	1.00874	0.998566	-0.360295
9	66.75	1.01011	1.00519	0.982352	1.0154	1.00765	0.998876	-0.398484		3	61	1.05426	1.07957	1.03383	1.00318	0.925321	1.04462
9	67	1.00946	1.00421	0.984365	1.01487	1.00683	0.999618	-0.440937
9	67.25	1.00897	1.0038	0.986757	1.01483	1.00638	1.00079	-0.4852		3	61.1	1.0533	1.07915	1.03283	1.00263	0.924529	1.04287
9	67.5	1.00837	1.00332	0.989588	1.01427	1.00584	1.00193	-0.530928
9	67.75	1.00737	1.00279	0.992936	1.01334	1.00508	1.00314	-0.584748		3	61.2	1.05245	1.07875	1.03179	1.00209	0.923754	1.04115
9	68	1.00611	1.00232	0.99701	1.01229	1.00422	1.00465	-0.625837
9	68.25	1.00476	1.00203	1.00182	1.01136	1.0034	1.00659	-0.550561		3	61.3	1.05171	1.07837	1.03063	1.00157	0.923006	1.03947
9	68.5	1.00348	1.00202	1.00733	1.01081	1.00275	1.00907	-0.465405
9	68.75	1.00243	1.0024	1.01349	1.01089	1.00241	1.01219	-0.371201		3	61.4	1.05101	1.078	1.02936	1.00107	0.922291	1.03787
9	69	1.00177	1.00326	1.02024	1.01186	1.00252	1.01605	-0.268778
9	69.25	1.00166	1.00474	1.02756	1.01396	1.0032	1.02076	-0.158968		3	61.5	1.05025	1.07765	1.02799	1.0006	0.92162	1.03634
9	69.5	1.00226	1.00692	1.03539	1.01745	1.00459	1.02642	-0.0426003
9	69.75	1.00373	1.00995	1.04369	1.02261	1.00684	1.03315	0.0793655		3	61.6	1.04945	1.07732	1.02654	1.00015	0.921	1.03491
9	70	1.00633	1.01457	1.0524	1.03001	1.01045	1.0412	0.200561
9	70.25	1.0105	1.02045	1.06186	1.03916	1.01547	1.05051	0.317282		3	61.7	1.04861	1.077	1.02503	0.999741	0.92044	1.03359
9	70.5	1.01572	1.02672	1.07313	1.04917	1.02122	1.06115	0.450615
9	70.75	1.02134	1.03256	1.08551	1.05916	1.02695	1.07233	0.599127		3	61.8	1.04774	1.0767	1.02346	0.999371	0.919948	1.0324
9	71	1.02671	1.03712	1.09809	1.06823	1.03191	1.08316	0.758943
9	71.25	1.03116	1.04084	1.10998	1.07809	1.036	1.09403	0.943973		3	61.9	1.04684	1.0764	1.02186	0.998941	0.919534	1.03135
9	71.5	1.03518	1.04535	1.12028	1.09186	1.04027	1.10607	1.15582
9	71.75	1.04029	1.05026	1.13035	1.10776	1.04527	1.11905	1.37305		3	62	1.04593	1.07612	1.02024	0.998357	0.919076	1.03022
9	72	1.04591	1.0551	1.14178	1.12388	1.0505	1.13283	1.60591
9	72.25	1.05141	1.0594	1.15362	1.13834	1.05541	1.14598	1.83075		3	62.1	1.045	1.07585	1.01862	0.997633	0.918453	1.02877
9	72.5	1.05617	1.06272	1.16495	1.14925	1.05944	1.1571	2.02385
9	72.75	1.05954	1.06502	1.17482	1.15726	1.06228	1.16604	2.1901		3	62.2	1.04406	1.07558	1.017	0.996785	0.917681	1.02704
9	73	1.0616	1.06678	1.18229	1.16518	1.06419	1.17374	2.34778
9	73.25	1.06291	1.06795	1.18674	1.17238	1.06543	1.17956	2.47267		3	62.3	1.04312	1.07533	1.0154	0.995829	0.916778	1.02506
9	73.5	1.06352	1.0685	1.18913	1.17817	1.06601	1.18365	2.56829
9	73.75	1.06348	1.06838	1.18982	1.18185	1.06593	1.18584	2.63004		3	62.4	1.04218	1.07508	1.01384	0.994781	0.915757	1.02285
9	74	1.06286	1.06754	1.18905	1.18273	1.0652	1.18589	2.65157
9	74.25	1.0617	1.06594	1.18705	1.18013	1.06382	1.18359	2.62653		3	62.5	1.04125	1.07484	1.01234	0.993657	0.914636	1.02046
9	74.5	1.06006	1.06329	1.18406	1.17213	1.06168	1.17809	2.53506
9	74.75	1.05754	1.05952	1.18029	1.15835	1.05853	1.16932	2.38169		3	62.6	1.04034	1.0746	1.0109	0.992473	0.913431	1.01791
9	75	1.05365	1.0552	1.17554	1.142	1.05442	1.15877	2.20598
9	75.25	1.04907	1.05089	1.16973	1.12631	1.04998	1.14802	2.03422		3	62.7	1.03945	1.07436	1.00954	0.991244	0.912157	1.01524
9	75.5	1.0445	1.047	1.16299	1.11391	1.04575	1.13845	1.88862
9	75.75	1.04064	1.04198	1.15546	1.09894	1.04131	1.1272	1.70307		3	62.8	1.03859	1.07413	1.00829	0.989987	0.910831	1.01248
9	76	1.0368	1.03576	1.14726	1.08065	1.03628	1.11396	1.47927
9	76.25	1.03218	1.02897	1.13692	1.06095	1.03057	1.09894	1.22553		3	62.9	1.03776	1.0739	1.00714	0.988716	0.909468	1.00965
9	76.5	1.02718	1.02222	1.12291	1.04175	1.0247	1.08233	0.932923
9	76.75	1.0222	1.01616	1.10681	1.02496	1.01918	1.06588	0.635243		3	63	1.03697	1.07367	1.00612	0.987449	0.908086	1.0068
9	77	1.01764	1.0114	1.09027	1.01248	1.01452	1.05137	0.366781
9	77.25	1.01392	1.00832	1.07492	1.00586	1.01112	1.04039	0.160115		3	63.1	1.03623	1.07344	1.00524	0.9862	0.906698	1.00395
9	77.5	1.01109	1.00629	1.06236	1.00415	1.00869	1.03326	0.0319181
9	77.75	1.0086	1.00504	1.05043	1.00586	1.00682	1.02815	-0.0564064		3	63.2	1.03554	1.07321	1.00452	0.984986	0.905323	1.00114
9	78	1.00647	1.00442	1.03764	1.00961	1.00544	1.02362	-0.142171
9	78.25	1.00471	1.00428	1.02485	1.01399	1.0045	1.01942	-0.2309		3	63.3	1.03491	1.07297	1.00397	0.983822	0.903976	0.998393
9	78.5	1.00337	1.00446	1.01293	1.01761	1.00392	1.01527	-0.328117
9	78.75	1.00249	1.0049	1.00275	1.01944	1.00369	1.0111	-0.435834		3	63.4	1.03434	1.07274	1.0036	0.982725	0.902672	0.995746
9	79	1.00222	1.00628	0.995182	1.02154	1.00425	1.00836	-0.525518
9	79.25	1.00276	1.00845	0.990989	1.02421	1.00561	1.0076	-0.583269		3	63.5	1.03384	1.07249	1.00343	0.981709	0.901428	0.99323
9	79.5	1.00388	1.01102	0.989911	1.02706	1.00745	1.00849	-0.609297
9	79.75	1.00531	1.01361	0.991212	1.02973	1.00946	1.01047	-0.610111		3	63.6	1.03342	1.07217	1.0032	0.980792	0.90026	0.990877
9	80	1.00681	1.01584	0.994166	1.03183	1.01132	1.013	-0.592014
9	80.25	1.00812	1.01732	0.998051	1.03298	1.01272	1.01552	-0.561308		3	63.7	1.03307	1.07171	1.00265	0.979988	0.899184	0.988719
9	80.5	1.00899	1.01779	1.00214	1.03273	1.01339	1.01744	-0.527258
9	80.75	1.00949	1.01789	1.00572	1.03054	1.01369	1.01813	-0.516625		3	63.8	1.03279	1.07111	1.0018	0.979314	0.898216	0.986788
9	81	1.0102	1.01777	1.0088	1.02726	1.01398	1.01803	-0.527326
9	81.25	1.01098	1.01744	1.01425	1.02395	1.01421	1.0191	-0.504303		3	63.9	1.03253	1.0704	1.00072	0.978785	0.897372	0.985116
9	81.5	1.01166	1.01691	1.02124	1.02165	1.01429	1.02144	-0.442529
9	81.75	1.01209	1.01607	1.02834	1.02109	1.01408	1.02471	-0.34774		3	64	1.03229	1.0696	0.99942	0.978418	0.896668	0.983734
9	82	1.01217	1.01452	1.03415	1.02119	1.01335	1.02767	-0.247431
9	82.25	1.01205	1.01255	1.03759	1.02157	1.0123	1.02958	-0.166669		3	64.1	1.03208	1.06871	0.997958	0.978227	0.89612	0.982675
9	82.5	1.01177	1.01051	1.03987	1.02204	1.01114	1.03095	-0.0975556
9	82.75	1.01138	1.00877	1.04136	1.02242	1.01008	1.03189	-0.043144		3	64.2	1.0319	1.06775	0.996369	0.97823	0.895744	0.98197
9	83	1.01094	1.00759	1.04217	1.02262	1.00926	1.0324	-0.00709805
9	83.25	1.01049	1.00634	1.04244	1.0234	1.00842	1.03292	0.0301722		3	64.3	1.03174	1.06675	0.994691	0.978368	0.895557	0.981651
9	83.5	1.00998	1.00494	1.04226	1.02472	1.00746	1.03349	0.0717386
9	83.75	1.00927	1.00348	1.04175	1.02632	1.00638	1.03404	0.11623		3	64.4	1.03161	1.06572	0.992966	0.978571	0.895413	0.981364
9	84	1.00844	1.00206	1.04104	1.02796	1.00525	1.0345	0.159536
9	84.25	1.00753	1.00079	1.03998	1.02939	1.00416	1.03469	0.194281		3	64.5	1.0315	1.06466	0.991232	0.978835	0.895161	0.980747
9	84.5	1.00663	0.999762	1.03851	1.03035	1.0032	1.03443	0.213561
9	84.75	1.00581	0.999074	1.0367	1.03059	1.00244	1.03364	0.212803		3	64.6	1.03141	1.06361	0.989528	0.979156	0.894818	0.979841
9	85	1.00512	0.998809	1.03464	1.03015	1.00196	1.03239	0.191703
9	85.25	1.00459	0.998895	1.03241	1.02928	1.00174	1.03084	0.155349		3	64.7	1.03135	1.06257	0.987895	0.979531	0.894398	0.978693
9	85.5	1.0041	0.999209	1.03009	1.02804	1.00166	1.02906	0.109308
9	85.75	1.00364	0.999627	1.02746	1.02652	1.00163	1.02699	0.053544		3	64.8	1.03132	1.06156	0.986372	0.979957	0.893916	0.977345
9	86	1.0032	1.00003	1.02408	1.02481	1.00161	1.02444	-0.0153459
9	86.25	1.00277	1.00028	1.02015	1.02297	1.00153	1.02156	-0.0916201		3	64.9	1.03131	1.0606	0.984999	0.98043	0.893389	0.975841
9	86.5	1.00237	1.00027	1.01592	1.02107	1.00132	1.0185	-0.169427
9	86.75	1.00199	0.999978	1.01162	1.01879	1.00098	1.0152	-0.249998		3	65	1.03132	1.0597	0.983815	0.980948	0.892831	0.974225
9	87	1.0016	0.999504	1.00748	1.01606	1.00055	1.01177	-0.331821
9	87.25	1.0012	0.998934	1.00375	1.01309	1.00007	1.00842	-0.409934		3	65.1	1.03136	1.05888	0.98286	0.981506	0.892259	0.97254
9	87.5	1.00082	0.998357	1.00065	1.01011	0.999586	1.00538	-0.479644
9	87.75	1.00045	0.997859	0.998331	1.00731	0.999153	1.00282	-0.537605		3	65.2	1.03142	1.05815	0.982174	0.982102	0.891686	0.970832
9	88	1.00011	0.997528	0.996449	1.00491	0.99882	1.00068	-0.586905
9	88.25	0.999822	0.997452	0.994876	1.00311	0.998637	0.998992	-0.627887		3	65.3	1.03151	1.05754	0.981795	0.982732	0.89113	0.969142
9	88.5	0.999592	0.997681	0.993521	1.0016	0.998637	0.997561	-0.608271
9	88.75	0.999447	0.998153	0.992295	1.00007	0.9988	0.996183	-0.566252		3	65.4	1.03162	1.05705	0.981764	0.983393	0.890605	0.967516
9	89	0.999391	0.998783	0.991109	0.998564	0.999087	0.994837	-0.521746
9	89.25	0.999398	0.999486	0.989858	0.997134	0.999442	0.993496	-0.475535		3	65.5	1.03176	1.0567	0.98212	0.984082	0.890127	0.965997
9	89.5	0.999439	1.00018	0.988543	0.995829	0.999809	0.992186	-0.429833
9	89.75	0.999487	1.00078	0.987275	0.994699	1.00013	0.990987	-0.388337		3	65.6	1.03192	1.05651	0.982902	0.984795	0.889711	0.964629
9	90	0.999515	1.0012	0.986165	0.993793	1.00036	0.989979	-0.354765
9	90.25	0.999495	1.0015	0.985324	0.993338	1.0005	0.989331	-0.333232		3	65.7	1.03211	1.0565	0.984152	0.985529	0.889373	0.963456
9	90.5	0.999407	1.00186	0.984863	0.993517	1.00063	0.98919	-0.325683
9	90.75	0.999266	1.00223	0.984895	0.994118	1.00075	0.989506	-0.331272		3	65.8	1.03232	1.05668	0.985907	0.986281	0.889128	0.96252
9	91	0.999096	1.00254	0.985486	0.994924	1.00082	0.990205	-0.348398
9	91.25	0.998923	1.00274	0.985839	0.995719	1.00083	0.990779	-0.363631		3	65.9	1.03255	1.05706	0.988207	0.987047	0.888991	0.961867
9	91.5	0.998773	1.00278	0.985921	0.996287	1.00077	0.991104	-0.374024
9	91.75	0.99867	1.00259	0.986144	0.996413	1.00063	0.991278	-0.382703		3	66	1.03281	1.0573	0.990746	0.987824	0.888978	0.961541
9	92	0.998638	1.00206	0.986917	0.996381	1.00035	0.991649	-0.400512
9	92.25	0.998637	1.00121	0.988652	0.996389	0.999923	0.992521	-0.435837		3	66.1	1.03309	1.05704	0.993197	0.988609	0.889105	0.961583
9	92.5	0.998655	1.00018	0.991941	0.996323	0.999418	0.994132	-0.493512
9	92.75	0.998708	0.99911	0.99806	0.996068	0.998909	0.997064	-0.587306		3	66.2	1.0332	1.05635	0.99559	0.989398	0.889386	0.96204
9	93	0.998813	0.998129	1.00619	0.99551	0.998471	1.00085	-0.572788
9	93.25	0.998987	0.997372	1.01511	0.994531	0.99818	1.00482	-0.456627		3	66.3	1.03298	1.05528	0.997956	0.990188	0.889838	0.962954
9	93.5	0.999247	0.996815	1.02361	0.993003	0.998031	1.00831	-0.357563
9	93.75	0.999841	0.996357	1.03048	0.991059	0.998099	1.01077	-0.292269		3	66.4	1.03245	1.05391	1.00032	0.990977	0.890475	0.964369
9	94	1.00084	0.995943	1.03458	0.988933	0.99839	1.01176	-0.273262
9	94.25	1.00194	0.995522	1.03683	0.986858	0.998732	1.01185	-0.2802		3	66.5	1.03167	1.0523	1.00273	0.991759	0.891313	0.96633
9	94.5	1.00286	0.995039	1.03815	0.985068	0.998951	1.01161	-0.29264
9	94.75	1.00331	0.994382	1.03889	0.983108	0.998845	1.011	-0.306299		3	66.6	1.03068	1.0505	1.00519	0.992533	0.892368	0.968879
9	95	1.00332	0.993536	1.03943	0.980495	0.998426	1.00996	-0.323218
9	95.25	1.00315	0.992623	1.04011	0.977692	0.997886	1.0089	-0.337348		3	66.7	1.0295	1.04857	1.00775	0.993242	0.893654	0.972061
9	95.5	1.00283	0.991768	1.04029	0.975164	0.997297	1.00773	-0.353364
9	95.75	1.00237	0.991094	1.03929	0.973378	0.996731	1.00633	-0.375927		3	66.8	1.0282	1.04658	1.01044	0.993842	0.894988	0.975747
9	96	1.0018	0.990726	1.03755	0.972799	0.996262	1.00517	-0.39469
9	96.25	1.00113	0.990691	1.03551	0.973724	0.995912	1.00462	-0.400288		3	66.9	1.02679	1.04459	1.01328	0.994349	0.896183	0.979767
9	96.5	0.999992	0.990819	1.03362	0.975735	0.995405	1.00468	-0.384911
9	96.75	0.998363	0.991051	1.03198	0.97831	0.994707	1.00514	-0.353147		3	67	1.02534	1.04266	1.0163	0.99478	0.897266	0.984111
9	97	0.996643	0.991335	1.02872	0.980933	0.993989	1.00483	-0.342246
9	97.25	0.99523	0.991616	1.02451	0.983089	0.993423	1.0038	-0.354814		3	67.1	1.02387	1.04086	1.01954	0.995152	0.898264	0.988768
9	97.5	0.994508	0.99174	1.02062	0.985136	0.993124	1.00288	-0.371703
9	97.75	0.994025	0.99167	1.01834	0.988027	0.992848	1.00318	-0.355878		3	67.2	1.02243	1.03923	1.02303	0.99548	0.899201	0.993728
9	98	0.993471	0.991668	1.01805	0.991273	0.99257	1.00466	-0.308094
9	98.25	0.99295	0.992001	1.01804	0.99436	0.992476	1.0062	-0.263545		3	67.3	1.02106	1.03785	1.0268	0.995783	0.900106	0.99898
9	98.5	0.99257	0.992502	1.01835	0.996576	0.992536	1.00746	-0.2308
9	98.75	0.992435	0.990854	1.01911	0.996572	0.991645	1.00784	-0.196146		3	67.4	1.0198	1.03678	1.03087	0.996075	0.901003	1.00451
9	99	0.992653	0.987428	1.02048	0.994832	0.99004	1.00766	-0.157492
9	99.25	0.993329	0.983129	1.0226	0.992134	0.988229	1.00737	-0.116062		3	67.5	1.01869	1.03608	1.03528	0.996375	0.90192	1.01032
9	99.5	0.99457	0.978864	1.02561	0.989256	0.986717	1.00743	-0.0730765
9	99.75	0.995127	0.975538	1.02965	0.986976	0.985333	1.00831	-0.0113076		3	67.6	1.01778	1.0358	1.04005	0.996698	0.902882	1.01638
9	100	0.993653	0.974057	1.03488	0.986071	0.983855	1.01047	0.0878425
9	100.25	0.991573	0.975328	1.04143	0.987321	0.98345	1.01438	0.205186		3	67.7	1.01709	1.03602	1.04523	0.997062	0.903916	1.0227
9	100.5	0.990348	0.980256	1.0497	0.991501	0.985302	1.0206	0.324343
9	100.75	0.991441	0.989763	1.06102	0.999383	0.990602	1.0302	0.441653		3	67.8	1.01668	1.03679	1.05083	0.997482	0.905049	1.02926
9	101	0.996315	1.00515	1.07449	1.01094	1.00073	1.04272	0.506558
9	101.25	1.00556	1.02561	1.08876	1.0255	1.01558	1.05713	0.49469		3	67.9	1.01658	1.03817	1.0569	0.997975	0.906306	1.03604
9	101.5	1.01782	1.04941	1.10251	1.04252	1.03362	1.07251	0.422403
9	101.75	1.0323	1.07484	1.11604	1.06145	1.05357	1.08875	0.320911		3	68	1.01684	1.04022	1.06345	0.998559	0.907714	1.04305
9	102	1.04822	1.10019	1.13279	1.08175	1.07421	1.10727	0.263597
9	102.25	1.06478	1.12374	1.15148	1.1029	1.09426	1.12719	0.259682		3	68.1	1.0175	1.04302	1.07052	0.999249	0.909299	1.05026
9	102.5	1.08122	1.14677	1.17048	1.12708	1.11399	1.14878	0.310457
9	102.75	1.09805	1.17444	1.1882	1.15882	1.13624	1.17351	0.377965		3	68.2	1.01859	1.04661	1.07815	1.00006	0.911087	1.05768
9	103	1.11939	1.20479	1.20302	1.19496	1.16209	1.19899	0.367967
9	103.25	1.14374	1.23555	1.21401	1.23203	1.18965	1.22302	0.2718		3	68.3	1.02016	1.05107	1.08635	1.00102	0.913106	1.06528
9	103.5	1.16899	1.26444	1.22411	1.26655	1.21671	1.24533	0.142166
9	103.75	1.193	1.28917	1.23366	1.29504	1.24109	1.26435	-0.00359002		3	68.4	1.02224	1.05648	1.09545	1.00213	0.91538	1.07306
9	104	1.21366	1.30813	1.24241	1.31499	1.2609	1.2787	-0.152379
9	104.25	1.23016	1.3271	1.25009	1.33477	1.27863	1.29243	-0.261537		3	68.5	1.02489	1.06285	1.10566	1.00341	0.917937	1.081
9	104.5	1.24835	1.34672	1.25642	1.35564	1.29754	1.30603	-0.406107
9	104.75	1.26776	1.3654	1.26117	1.37562	1.31658	1.31839	-0.588202		3	68.6	1.02817	1.07011	1.11689	1.00488	0.920803	1.08911
9	105	1.28663	1.38154	1.26401	1.39274	1.33408	1.32837	-0.482007
9	105.25	1.30321	1.39353	1.26492	1.40504	1.34837	1.33498	-0.272627		3	68.7	1.0321	1.07817	1.12902	1.00656	0.924003	1.09736
9	105.5	1.31575	1.39978	1.26408	1.41053	1.35776	1.3373	-0.0799915
9	105.75	1.32251	1.39857	1.26167	1.40681	1.36054	1.33424	0.0789862		3	68.8	1.03662	1.08695	1.14196	1.00846	0.927565	1.10574
9	106	1.32166	1.38921	1.25787	1.3919	1.35544	1.32488	0.195162
9	106.25	1.31259	1.37365	1.25284	1.36862	1.34312	1.31073	0.245184		3	68.9	1.04169	1.09637	1.15558	1.01061	0.931515	1.11425
9	106.5	1.29723	1.35402	1.24677	1.34028	1.32563	1.29352	0.237281
9	106.75	1.27776	1.33247	1.23982	1.31019	1.30511	1.27501	0.182913		3	69	1.04725	1.10633	1.1698	1.013	0.935878	1.12288
9	107	1.25635	1.31112	1.23092	1.28167	1.28374	1.2563	0.110229
9	107.25	1.23517	1.29213	1.21993	1.25803	1.26365	1.23898	0.0347779		3	69.1	1.05324	1.11677	1.1845	1.01578	0.940682	1.13161
9	107.5	1.21639	1.27397	1.20766	1.23776	1.24518	1.22271	-0.0251946
9	107.75	1.20054	1.25159	1.19491	1.21417	1.22607	1.20454	-0.0509093		3	69.2	1.05962	1.1276	1.19957	1.01902	0.946177	1.14108
9	108	1.18108	1.22631	1.1825	1.1885	1.2037	1.1855	-0.141645
9	108.25	1.15841	1.19959	1.17119	1.1622	1.179	1.1667	-0.302295		3	69.3	1.06633	1.13874	1.21491	1.02268	0.952556	1.15187
9	108.5	1.1341	1.17293	1.15861	1.13671	1.15351	1.14766	-0.478107
9	108.75	1.10975	1.14778	1.1436	1.1135	1.12877	1.12855	-0.631649		3	69.4	1.07332	1.1501	1.23042	1.02672	0.959739	1.16386
9	109	1.08696	1.12564	1.12736	1.09399	1.1063	1.11068	-0.518322
9	109.25	1.06732	1.10745	1.11106	1.07928	1.08739	1.09517	-0.425441		3	69.5	1.08053	1.16161	1.24598	1.0311	0.967648	1.17693
9	109.5	1.05222	1.09026	1.09586	1.06737	1.07124	1.08161	-0.354845
9	109.75	1.04013	1.07365	1.08294	1.05736	1.05689	1.07015	-0.276173		3	69.6	1.08792	1.17317	1.26149	1.03578	0.976206	1.19096
9	110	1.0301	1.058	1.07325	1.04887	1.04405	1.06106	-0.174014
9	110.25	1.02179	1.04372	1.06595	1.04151	1.03276	1.05373	-0.0659555		3	69.7	1.09543	1.18472	1.27684	1.04071	0.985334	1.20582
9	110.5	1.01489	1.03119	1.06041	1.03492	1.02304	1.04767	0.0335109
9	110.75	1.00906	1.02082	1.05621	1.0287	1.01494	1.04245	0.112272		3	69.8	1.10302	1.19615	1.29193	1.04585	0.994954	1.2214
9	111	1.00399	1.01315	1.0529	1.02314	1.00857	1.03802	0.164964
9	111.25	0.999518	1.00852	1.05004	1.01958	1.00402	1.03481	0.201701		3	69.9	1.11061	1.20741	1.30665	1.05117	1.00499	1.23756
9	111.5	0.996859	1.00624	1.0472	1.01765	1.00155	1.03242	0.203842
9	111.75	0.995877	1.00563	1.04392	1.01686	1.00075	1.03039	0.170135		3	70	1.11818	1.21839	1.3209	1.05661	1.01536	1.2542
9	112	0.996054	1.00598	1.04032	1.01672	1.00102	1.02852	0.111859
9	112.25	0.996877	1.0066	1.03711	1.01674	1.00174	1.02693	0.0487738		3	70.1	1.12565	1.22903	1.33457	1.06214	1.02599	1.27118
9	112.5	0.997829	1.00679	1.03422	1.01644	1.00231	1.02533	-0.0102691
9	112.75	0.998396	1.00585	1.03154	1.01534	1.00212	1.02344	-0.0566662		3	70.2	1.13298	1.23923	1.34755	1.06771	1.03679	1.28838
9	113	0.998064	1.00451	1.02897	1.01386	1.00128	1.02141	-0.0890084
9	113.25	0.997525	1.00393	1.02643	1.01273	1.00073	1.01958	-0.123834		3	70.3	1.14012	1.24892	1.35973	1.07328	1.0477	1.30568
9	113.5	0.997502	1.0037	1.02381	1.01172	1.0006	1.01776	-0.169833
9	113.75	0.997681	1.0034	1.02082	1.01059	1.00054	1.01571	-0.224203		3	70.4	1.14702	1.25801	1.37101	1.07882	1.05863	1.32296
9	114	0.997748	1.00275	1.01732	1.0092	1.00025	1.01326	-0.282956
9	114.25	0.997644	1.00248	1.01368	1.00796	1.00006	1.01082	-0.344337		3	70.5	1.15361	1.26642	1.38129	1.08427	1.0695	1.3401
9	114.5	0.997687	1.0026	1.01029	1.00693	1.00015	1.00861	-0.406953
9	114.75	0.997854	1.00294	1.00751	1.00605	1.0004	1.00678	-0.463571		3	70.6	1.15985	1.27407	1.39045	1.0896	1.08025	1.35698
9	115	0.998114	1.0033	1.00548	1.00527	1.00071	1.00537	-0.510407
9	115.25	0.998438	1.00351	1.00397	1.00454	1.00097	1.00425	-0.548168		3	70.7	1.16569	1.28088	1.39839	1.09477	1.09078	1.37346
9	115.5	0.998795	1.00337	1.00284	1.0038	1.00108	1.00332	-0.576601
9	115.75	0.999155	1.00266	1.00196	1.00262	1.00091	1.00229	-0.599912		3	70.8	1.17108	1.28781	1.40624	1.09973	1.10102	1.38944
9	116	0.99953	1.00135	1.00118	1.00048	1.00044	1.00083	-0.626838
9	116.25	0.999996	0.999698	1.00036	0.997864	0.999847	0.999112	-0.617551		3	70.9	1.17595	1.29587	1.41515	1.10443	1.11089	1.40479
9	116.5	1.00054	0.997985	0.999357	0.99525	0.99926	0.997303	-0.584259
9	116.75	1.00113	0.996483	0.998146	0.993136	0.998804	0.995641	-0.551373		3	71	1.18026	1.30493	1.425	1.10885	1.12032	1.41938
9	117	1.00175	0.995465	0.996902	0.992016	0.998606	0.994459	-0.524563
9	117.25	1.00238	0.995207	0.995817	0.992387	0.998792	0.994102	-0.509767		3	71.1	1.18463	1.31487	1.43568	1.11293	1.12922	1.43309
9	117.5	1.003	0.995852	0.995082	0.994666	0.999426	0.994874	-0.513525
9	117.75	1.00395	0.997143	0.994891	0.998421	1.00055	0.996656	-0.531536		3	71.2	1.18967	1.32558	1.44708	1.11664	1.13752	1.4458
9	118	1.00525	0.998741	0.995435	1.00296	1.002	0.999196	-0.561286
9	118.25	1.00663	1.00031	0.997189	1.00758	1.00347	1.00239	-0.608072		3	71.3	1.19532	1.33693	1.45907	1.11993	1.14513	1.4574
9	118.5	1.00781	1.00151	0.999914	1.0116	1.00466	1.00576	-0.607624
9	118.75	1.00853	1.0026	1.00283	1.01576	1.00557	1.0093	-0.535922		3	71.4	1.2015	1.34881	1.47154	1.12276	1.15199	1.46775
9	119	1.00862	1.00443	1.00515	1.022	1.00653	1.01358	-0.445494
9	119.25	1.00838	1.00652	1.00617	1.02896	1.00745	1.01756	-0.361966		3	71.5	1.20814	1.36109	1.48437	1.12546	1.15802	1.47673
9	119.5	1.00791	1.00835	1.00709	1.03515	1.00813	1.02112	-0.283561
9	119.75	1.00731	1.00939	1.00831	1.0391	1.00835	1.02371	-0.219041		3	71.6	1.21516	1.37366	1.49745	1.12837	1.16393	1.48535
9	120	1.00666	1.00928	1.00945	1.03998	1.00797	1.02471	-0.181249
9	120.25	1.00588	1.0083	1.01015	1.03879	1.00709	1.02447	-0.163887		3	71.7	1.22248	1.3864	1.51066	1.13148	1.17049	1.49465
9	120.5	1.00451	1.00682	1.01005	1.03638	1.00567	1.02322	-0.159298
9	120.75	1.00279	1.00524	1.00899	1.03359	1.00402	1.02129	-0.166746		3	71.8	1.23003	1.39918	1.52388	1.13475	1.17762	1.50455
9	121	1.00104	1.00391	1.00717	1.03124	1.00247	1.01921	-0.181519
9	121.25	0.999545	1.00322	1.0048	1.03016	1.00138	1.01748	-0.198974		3	71.9	1.23774	1.4119	1.537	1.13815	1.18525	1.51496
9	121.5	0.998606	1.00296	1.00206	1.03002	1.00078	1.01604	-0.221817
9	121.75	0.997853	1.00258	0.999153	1.02971	1.00022	1.01443	-0.250207		3	72	1.24554	1.42442	1.5499	1.14165	1.19331	1.52577
9	122	0.997097	1.00216	0.996284	1.02921	0.999628	1.01275	-0.280056
9	122.25	0.996401	1.00175	0.993212	1.0285	0.999076	1.01085	-0.316609		3	72.1	1.25334	1.43664	1.56246	1.14524	1.20171	1.53691
9	122.5	0.995828	1.00142	0.988569	1.02754	0.998625	1.00806	-0.380544
9	122.75	0.99544	1.0013	0.982967	1.02633	0.998368	1.00465	-0.466424		3	72.2	1.26107	1.44842	1.57457	1.14887	1.21038	1.54828
9	123	0.995301	1.00153	0.977241	1.02481	0.998415	1.00102	-0.566464
9	123.25	0.995472	1.00199	0.972228	1.02291	0.998731	0.997571	-0.605986		3	72.3	1.26865	1.45966	1.58611	1.15252	1.21925	1.55978
9	123.5	0.995939	1.00254	0.968762	1.02077	0.99924	0.994767	-0.515693
9	123.75	0.996639	1.00304	0.967489	1.01851	0.999839	0.992998	-0.451168		3	72.4	1.27602	1.47023	1.59696	1.15616	1.22824	1.57133
9	124	0.997504	1.00334	0.967714	1.01625	1.00042	0.991982	-0.407523
9	124.25	0.998469	1.00332	0.969062	1.01413	1.00089	0.991597	-0.384242		3	72.5	1.2831	1.48001	1.60701	1.15976	1.23727	1.58282
9	124.5	0.999469	1.00282	0.971302	1.01228	1.00114	0.99179	-0.3827
9	124.75	1.00044	1.00186	0.9742	1.01082	1.00115	0.99251	-0.402156		3	72.6	1.28981	1.48889	1.61614	1.1633	1.24628	1.59418
9	125	1.00131	1.00062	0.977523	1.00984	1.00096	0.99368	-0.439067
9	125.25	1.00201	0.999271	0.981039	1.00888	1.00064	0.994959	-0.482696		3	72.7	1.29607	1.49674	1.62423	1.16674	1.25517	1.60531
9	125.5	1.00268	0.997987	0.984515	1.00785	1.00033	0.996184	-0.524566
9	125.75	1.00353	0.996944	0.987717	1.00681	1.00024	0.997263	-0.556495		3	72.8	1.30182	1.50345	1.63117	1.17006	1.26389	1.61611
9	126	1.00445	0.996312	0.992084	1.00579	1.00038	0.998936	-0.598263
9	126.25	1.00526	0.995989	0.998525	1.00486	1.00063	1.00169	-0.608488		3	72.9	1.30698	1.5089	1.63683	1.17323	1.27234	1.62649
9	126.5	1.00584	0.995813	1.00584	1.00455	1.00083	1.00519	-0.518565
9	126.75	1.00624	0.995738	1.01283	1.00487	1.00099	1.00885	-0.423448		3	73	1.31147	1.51296	1.64112	1.17622	1.28047	1.63637
9	127	1.00667	0.995722	1.01829	1.00559	1.0012	1.01194	-0.344848
9	127.25	1.00708	0.995719	1.0211	1.00648	1.0014	1.01379	-0.299985		3	73.1	1.31522	1.51552	1.64389	1.179	1.28818	1.64564
9	127.5	1.00743	0.995686	1.02212	1.00729	1.00156	1.0147	-0.279306
9	127.75	1.00766	0.99559	1.02215	1.00779	1.00163	1.01497	-0.273943		3	73.2	1.31815	1.51686	1.64538	1.18154	1.29541	1.65423
9	128	1.00774	0.995529	1.0215	1.00775	1.00163	1.01462	-0.283597
9	128.25	1.00762	0.995506	1.02049	1.00703	1.00156	1.01376	-0.305221		3	73.3	1.32019	1.51739	1.6459	1.18382	1.30208	1.66202
9	128.5	1.00722	0.995487	1.01942	1.00578	1.00135	1.0126	-0.331135
9	128.75	1.00637	0.995434	1.0186	1.00421	1.0009	1.0114	-0.351394		3	73.4	1.32126	1.51716	1.6455	1.18581	1.30811	1.66894
9	129	1.00517	0.995311	1.01751	1.00249	1.00024	1.01	-0.37162
9	129.25	1.0038	0.995079	1.01497	1.00083	0.999438	1.0079	-0.406999		3	73.5	1.32153	1.51618	1.6442	1.18747	1.31343	1.6749
9	129.5	1.00244	0.994537	1.01139	0.999405	0.998487	1.0054	-0.449175
9	129.75	1.00127	0.993688	1.00722	0.998059	0.99748	1.00264	-0.496981		3	73.6	1.32122	1.51451	1.64205	1.18879	1.31797	1.67979
9	130	1.00038	0.992679	1.00288	0.996404	0.996531	0.999642	-0.55279
9	130.25	0.999368	0.991658	0.998816	0.99463	0.995513	0.996723	-0.60459		3	73.7	1.32039	1.51217	1.63908	1.18972	1.32164	1.68353
9	130.5	0.998248	0.99077	0.995465	0.992938	0.994509	0.994201	-0.629184
9	130.75	0.997119	0.990165	0.99295	0.991528	0.993642	0.992239	-0.599351		3	73.8	1.31906	1.50921	1.63532	1.19025	1.32438	1.68602
9	131	0.996075	0.989988	0.990724	0.990599	0.993031	0.990662	-0.572995
9	131.25	0.995212	0.990393	0.988782	0.990353	0.992803	0.989567	-0.549404		3	73.9	1.31726	1.50567	1.63083	1.19042	1.3261	1.68717
9	131.5	0.994626	0.991263	0.987154	0.990989	0.992944	0.989071	-0.532023
9	131.75	0.99442	0.992323	0.985869	0.993284	0.993371	0.989576	-0.534157		3	74	1.31504	1.50157	1.62562	1.19032	1.32692	1.687
9	132	0.994753	0.993303	0.984958	0.997168	0.994028	0.991063	-0.556771
9	132.25	0.995511	0.993955	0.984048	1.00153	0.994733	0.992789	-0.584607		3	74.1	1.31244	1.49695	1.61974	1.18995	1.32703	1.68564
9	132.5	0.996497	0.994612	0.9827	1.00526	0.995555	0.993981	-0.594677
9	132.75	0.997516	0.995419	0.981118	1.00742	0.996468	0.994271	-0.577712		3	74.2	1.30948	1.49186	1.61322	1.18935	1.32648	1.68316
9	133	0.998372	0.99632	0.97951	1.00952	0.997346	0.994515	-0.560421
9	133.25	0.998929	0.99726	0.978084	1.01199	0.998095	0.995037	-0.554234		3	74.3	1.3062	1.48633	1.6061	1.18852	1.32532	1.67964
9	133.5	0.999525	0.998184	0.977049	1.0146	0.998855	0.995824	-0.554984
9	133.75	1.0002	0.999036	0.976612	1.01712	0.999619	0.996865	-0.562533		3	74.4	1.30264	1.48039	1.59842	1.18748	1.32358	1.67517
9	134	1.0009	0.99976	0.976983	1.01931	1.00033	0.998148	-0.578097
9	134.25	1.00157	1.0003	0.979073	1.02095	1.00093	1.00001	-0.612484		3	74.5	1.29884	1.47408	1.59021	1.18626	1.32133	1.66982
9	134.5	1.00214	1.00063	0.983666	1.02181	1.00138	1.00274	-0.600715
9	134.75	1.00257	1.00086	0.989912	1.02164	1.00172	1.00578	-0.526923		3	74.6	1.29482	1.46744	1.58151	1.18486	1.31859	1.66368
9	135	1.0028	1.00101	0.996936	1.02003	1.0019	1.00848	-0.458241
9	135.25	1.00296	1.00101	1.00386	1.01711	1.00199	1.01049	-0.405945		3	74.7	1.29064	1.46051	1.57235	1.1833	1.31543	1.65682
9	135.5	1.00307	1.00084	1.00982	1.01325	1.00195	1.01154	-0.376448
9	135.75	1.00311	1.00045	1.01394	1.00884	1.00178	1.01139	-0.375762		3	74.8	1.28631	1.45333	1.56278	1.18161	1.31187	1.64931
9	136	1.00308	0.999803	1.01551	1.00426	1.00144	1.00989	-0.407417
9	136.25	1.00297	0.99886	1.0151	0.999907	1.00091	1.0075	-0.457994		3	74.9	1.28188	1.44592	1.55282	1.1798	1.30798	1.64125
9	136.5	1.00277	0.997413	1.01328	0.996152	1.00009	1.00472	-0.511494
9	136.75	1.00246	0.99547	1.01056	0.992843	0.998967	1.0017	-0.563131		3	75	1.27739	1.43832	1.54252	1.17789	1.30379	1.63272
9	137	1.00204	0.993265	1.00743	0.989351	0.997654	0.998393	-0.61744
9	137.25	1.00149	0.991031	1.00442	0.985832	0.996259	0.995128	-0.606768		3	75.1	1.27287	1.43058	1.53191	1.17589	1.29935	1.62378
9	137.5	1.00082	0.989003	1.00203	0.98245	0.994912	0.992242	-0.564818
9	137.75	1.00007	0.987415	1.00007	0.979371	0.993743	0.989722	-0.528006		3	75.2	1.26835	1.42273	1.52103	1.17382	1.29471	1.61452
9	138	0.999267	0.986133	0.997477	0.976761	0.9927	0.987119	-0.485496
9	138.25	0.998436	0.984641	0.994479	0.974739	0.991538	0.984609	-0.448749		3	75.3	1.26387	1.41481	1.50991	1.1717	1.28991	1.60502
9	138.5	0.997409	0.983101	0.991358	0.97312	0.990255	0.982239	-0.419128
9	138.75	0.995951	0.981692	0.988392	0.971746	0.988821	0.980069	-0.399055		3	75.4	1.25947	1.40685	1.49859	1.16954	1.285	1.59536
9	139	0.994366	0.980595	0.98586	0.970482	0.987481	0.978171	-0.383874
9	139.25	0.992977	0.979837	0.983411	0.969189	0.986407	0.9763	-0.362154		3	75.5	1.25518	1.39889	1.4871	1.16737	1.28002	1.58562
9	139.5	0.99208	0.979264	0.980522	0.96775	0.985672	0.974136	-0.323204
9	139.75	0.991358	0.978896	0.977789	0.966354	0.985127	0.972072	-0.281796		3	75.6	1.25104	1.39097	1.47549	1.1652	1.27502	1.57587
9	140	0.990684	0.978756	0.975825	0.965268	0.98472	0.970546	-0.251314
9	140.25	0.990151	0.978866	0.974916	0.964757	0.984508	0.969837	-0.237753		3	75.7	1.24709	1.38312	1.46379	1.16305	1.27005	1.56621
9	140.5	0.98985	0.979378	0.974389	0.965082	0.984614	0.969735	-0.232119
9	140.75	0.989863	0.980319	0.974236	0.966122	0.985091	0.970179	-0.231186		3	75.8	1.24336	1.37538	1.45203	1.16093	1.26515	1.5567
9	141	0.99013	0.981552	0.974517	0.967652	0.985841	0.971085	-0.235427
9	141.25	0.990597	0.982938	0.975292	0.969566	0.986767	0.972429	-0.24684		3	75.9	1.23926	1.36779	1.44026	1.15886	1.26036	1.54742
9	141.5	0.991235	0.984337	0.976623	0.971758	0.987786	0.97419	-0.267062
9	141.75	0.992018	0.985612	0.978704	0.974121	0.988815	0.976412	-0.29959		3	76	1.23423	1.36038	1.4285	1.15687	1.25574	1.53847
9	142	0.992918	0.986716	0.982093	0.976549	0.989817	0.979321	-0.351537
9	142.25	0.993908	0.987873	0.986492	0.97923	0.990891	0.982861	-0.418752		3	76.1	1.22834	1.35319	1.4168	1.15496	1.25132	1.5299
9	142.5	0.994981	0.989109	0.991499	0.982772	0.992045	0.987136	-0.503799
9	142.75	0.996449	0.990427	0.996711	0.986934	0.993438	0.991822	-0.593543		3	76.2	1.22169	1.34627	1.40519	1.15315	1.24716	1.52182
9	143	0.998303	0.991833	1.00172	0.991425	0.995068	0.996574	-0.596524
9	143.25	1.00037	0.993331	1.00613	0.995957	0.99685	1.00104	-0.523286		3	76.3	1.21437	1.33963	1.3937	1.15112	1.2433	1.51428
9	143.5	1.00248	0.994927	1.00953	1.00024	0.998703	1.00489	-0.46908
9	143.75	1.00446	0.996625	1.01202	1.00398	1.00054	1.008	-0.434403		3	76.4	1.20645	1.33333	1.38238	1.14853	1.23899	1.50628
9	144	1.00614	0.998681	1.01462	1.00689	1.00241	1.01075	-0.410201
9	144.25	1.00735	1.0014	1.01724	1.00916	1.00438	1.0132	-0.397074		3	76.5	1.19803	1.32739	1.37126	1.14544	1.23349	1.49677
9	144.5	1.00799	1.00443	1.01969	1.01134	1.00621	1.01551	-0.384018
9	144.75	1.00836	1.00742	1.02181	1.01328	1.00789	1.01755	-0.37444		3	76.6	1.18919	1.32108	1.36038	1.14189	1.2269	1.48589
9	145	1.00856	1.00999	1.02341	1.01488	1.00927	1.01914	-0.368698
9	145.25	1.00859	1.01179	1.02431	1.01598	1.01019	1.02015	-0.366287		3	76.7	1.18002	1.31365	1.34977	1.13794	1.21934	1.47378
9	145.5	1.00849	1.01268	1.02417	1.01647	1.01059	1.02032	-0.372304
9	145.75	1.00826	1.01319	1.02259	1.0162	1.01073	1.0194	-0.401291		3	76.8	1.17061	1.30523	1.33947	1.13363	1.21092	1.46057
9	146	1.00786	1.01338	1.02005	1.01522	1.01062	1.01764	-0.446402
9	146.25	1.00703	1.01329	1.01706	1.01369	1.01016	1.01537	-0.49542		3	76.9	1.16104	1.29592	1.32951	1.12902	1.20174	1.44641
9	146.5	1.00585	1.01295	1.01413	1.01178	1.0094	1.01296	-0.540612
9	146.75	1.00444	1.01238	1.0118	1.00963	1.00841	1.01071	-0.574717		3	77	1.15141	1.28583	1.31994	1.12414	1.19191	1.43143
9	147	1.00292	1.01161	1.00975	1.00741	1.00727	1.00858	-0.601819
9	147.25	1.0014	1.01068	1.00677	1.00528	1.00604	1.00602	-0.637041		3	77.1	1.14179	1.27508	1.31078	1.11906	1.18155	1.41576
9	147.5	0.999995	1.00946	1.00328	1.00339	1.00473	1.00334	-0.599707
9	147.75	0.998825	1.0072	0.999759	1.00151	1.00302	1.00063	-0.572626		3	77.2	1.13227	1.26376	1.30208	1.11382	1.17076	1.39954
9	148	0.997788	1.00425	0.99667	0.998807	1.00102	0.997738	-0.548195
9	148.25	0.996669	1.00108	0.994485	0.99562	0.998873	0.995052	-0.533454		3	77.3	1.12295	1.252	1.29387	1.10848	1.15965	1.38292
9	148.5	0.995531	0.998183	0.99357	0.992325	0.996857	0.992947	-0.531021
9	148.75	0.994444	0.996054	0.99324	0.9893	0.995249	0.99127	-0.529137		3	77.4	1.1139	1.23991	1.28619	1.10307	1.14833	1.36602
9	149	0.993473	0.994524	0.99326	0.986926	0.993999	0.990093	-0.531133
9	149.25	0.992687	0.992867	0.993618	0.985576	0.992777	0.989597	-0.550927		3	77.5	1.10522	1.22758	1.27907	1.09765	1.13691	1.34898
9	149.5	0.992145	0.991219	0.994305	0.985175	0.991682	0.98974	-0.584658
9	149.75	0.991656	0.989727	0.995308	0.985421	0.990692	0.990365	-0.628659		3	77.6	1.097	1.21514	1.27256	1.09227	1.12549	1.33194
9	150	0.991166	0.98854	0.996616	0.986135	0.989853	0.991376	-0.596085
9	150.25	0.990758	0.987803	0.998483	0.987135	0.989281	0.992809	-0.541431		3	77.7	1.08931	1.2027	1.26667	1.08698	1.1142	1.31505
9	150.5	0.990516	0.987683	1.00225	0.988243	0.989099	0.995247	-0.470039
9	150.75	0.990522	0.988485	1.00749	0.98928	0.989503	0.998383	-0.395577		3	77.8	1.08225	1.19036	1.2608	1.08183	1.10312	1.29842
9	151	0.990859	0.990014	1.01344	0.990881	0.990437	1.00216	-0.318098
9	151.25	0.991733	0.991931	1.01936	0.993319	0.991832	1.00634	-0.242203		3	77.9	1.0759	1.17824	1.25428	1.07687	1.09239	1.28221
9	151.5	0.993187	0.993895	1.0245	0.996144	0.993541	1.01032	-0.180197
9	151.75	0.994954	0.995565	1.02812	0.998906	0.99526	1.01351	-0.140147		3	78	1.07035	1.16644	1.2472	1.07214	1.08209	1.26654
9	152	0.996766	0.996604	1.02946	1.00115	0.996685	1.01531	-0.130108
9	152.25	0.998353	0.997131	1.02799	1.00249	0.997742	1.01524	-0.160614		3	78.1	1.06569	1.15507	1.23962	1.0677	1.07235	1.25156
9	152.5	0.99951	0.997474	1.02445	1.00323	0.998492	1.01384	-0.219279
9	152.75	1.00071	0.997711	1.01994	1.00362	0.999209	1.01178	-0.294924		3	78.2	1.062	1.14426	1.23161	1.0636	1.06327	1.2374
9	153	1.00202	0.997919	1.01556	1.00384	0.999969	1.0097	-0.372357
9	153.25	1.00334	0.998174	1.0124	1.00405	1.00075	1.00822	-0.434073		3	78.3	1.05868	1.1341	1.22324	1.05988	1.05496	1.22419
9	153.5	1.00455	0.998549	1.00867	1.00439	1.00155	1.00653	-0.501769
9	153.75	1.00555	0.998835	1.00323	1.00504	1.00219	1.00413	-0.584674		3	78.4	1.05509	1.1247	1.21458	1.0566	1.04753	1.21209
9	154	1.00631	0.998953	0.9972	1.00595	1.00263	1.00158	-0.608852
9	154.25	1.00696	0.999019	0.991697	1.00699	1.00299	0.999345	-0.538272		3	78.5	1.05125	1.11619	1.2057	1.0538	1.04109	1.20121
9	154.5	1.0075	0.999152	0.987843	1.008	1.00332	0.997924	-0.490387
9	154.75	1.00791	0.99947	0.985994	1.00883	1.00369	0.997413	-0.466534		3	78.6	1.0472	1.10866	1.19667	1.05154	1.03575	1.1917
9	155	1.00818	0.999807	0.985189	1.00933	1.00399	0.997262	-0.454139
9	155.25	1.0083	0.999985	0.985128	1.00983	1.00414	0.997479	-0.456049		3	78.7	1.04299	1.10223	1.18755	1.04944	1.03161	1.1837
9	155.5	1.00822	1.00012	0.985523	1.0104	1.00417	0.997963	-0.468394
9	155.75	1.00796	1.00034	0.986089	1.01088	1.00415	0.998487	-0.483238		3	78.8	1.03864	1.09701	1.17842	1.04712	1.02805	1.17643
9	156	1.00758	1.00075	0.986539	1.01111	1.00417	0.998822	-0.491907
9	156.25	1.00714	1.00149	0.986655	1.0109	1.00431	0.998777	-0.486672		3	78.9	1.03419	1.09238	1.16934	1.04461	1.02435	1.16899
9	156.5	1.00671	1.00276	0.98676	1.0101	1.00474	0.998429	-0.465697
9	156.75	1.00635	1.00501	0.986954	1.00848	1.00568	0.997719	-0.420703		3	79	1.02969	1.08767	1.16039	1.04192	1.02054	1.16141
9	157	1.00605	1.00782	0.987252	1.00533	1.00693	0.99629	-0.347522
9	157.25	1.0055	1.01069	0.987672	1.00097	1.0081	0.994321	-0.262098		3	79.1	1.02517	1.08287	1.15163	1.0391	1.01663	1.15373
9	157.5	1.00479	1.01312	0.98823	0.996122	1.00895	0.992176	-0.180322
9	157.75	1.00404	1.01459	0.988936	0.991496	1.00931	0.990216	-0.117107		3	79.2	1.02067	1.07801	1.14314	1.03617	1.01267	1.14596
9	158	1.00339	1.01534	0.988346	0.987803	1.00936	0.988075	-0.0574032
9	158.25	1.00297	1.01584	0.986394	0.985042	1.00941	0.985718	0.00794427		3	79.3	1.01622	1.0731	1.13498	1.03316	1.00866	1.13815
9	158.5	1.00285	1.01613	0.984627	0.981482	1.00949	0.983054	0.082815
9	158.75	1.00288	1.01626	0.984593	0.977752	1.00957	0.981172	0.13628		3	79.4	1.01187	1.06818	1.12722	1.0301	1.00465	1.13031
9	159	1.00302	1.01627	0.987894	0.974701	1.00965	0.981297	0.135012
9	159.25	1.00326	1.0161	0.995884	0.973179	1.00968	0.984532	0.0477924		3	79.5	1.00764	1.06324	1.11993	1.02701	1.00064	1.12247
9	159.5	1.00355	1.01554	1.00728	0.97381	1.00954	0.990543	-0.119771
9	159.75	1.00398	1.01465	1.02026	0.976259	1.00932	0.998259	-0.336174		3	79.6	1.00359	1.05832	1.11318	1.02393	0.996674	1.11467
9	160	1.00463	1.01357	1.03303	0.979959	1.0091	1.00649	-0.566524
9	160.25	1.00542	1.01238	1.04377	0.984346	1.0089	1.01406	-0.497078		3	79.7	0.999737	1.05343	1.10703	1.02088	0.992768	1.10692
9	160.5	1.00627	1.01121	1.05067	0.988854	1.00874	1.01976	-0.337067
9	160.75	1.00709	1.01015	1.05453	0.992917	1.00862	1.02372	-0.22604		3	79.8	0.996128	1.04859	1.10157	1.0179	0.988949	1.09927
9	161	1.00782	1.0092	1.058	0.995969	1.00851	1.02699	-0.134101
9	161.25	1.00838	1.00805	1.06059	0.998626	1.00822	1.02961	-0.0546337		3	79.9	0.9928	1.04381	1.09685	1.015	0.985244	1.09173
9	161.5	1.00908	1.0068	1.06174	1.002	1.00794	1.03187	0.0146414
9	161.75	1.00993	1.00562	1.06093	1.00553	1.00777	1.03323	0.0561579		3	80	0.989789	1.03912	1.09295	1.01223	0.981675	1.08433
9	162	1.01075	1.00465	1.05733	1.00861	1.0077	1.03297	0.0510208
9	162.25	1.01139	1.00414	1.0483	1.01066	1.00777	1.02948	-0.0458186		3	80.1	0.987133	1.03453	1.08963	1.0096	0.97827	1.0771
9	162.5	1.01166	1.00473	1.0353	1.01127	1.00819	1.02329	-0.226251
9	162.75	1.01152	1.00589	1.02084	1.01078	1.0087	1.01581	-0.443811		3	80.2	0.984871	1.03006	1.08656	1.00715	0.975053	1.07008
9	163	1.0111	1.0069	1.00745	1.00955	1.009	1.0085	-0.623994
9	163.25	1.0105	1.00701	0.997629	1.00791	1.00875	1.00277	-0.474422		3	80.3	0.983038	1.02574	1.08375	1.0049	0.972049	1.06328
9	163.5	1.00983	1.00584	0.989865	1.0062	1.00784	0.998032	-0.370379
9	163.75	1.00919	1.0038	0.9806	1.00436	1.0065	0.99248	-0.255524		3	80.4	0.981673	1.02157	1.08117	1.00289	0.969283	1.05673
9	164	1.00865	1.00127	0.971232	1.00093	1.00496	0.98608	-0.123153
9	164.25	1.00789	0.998599	0.963183	0.996417	1.00324	0.9798	0.00129059		3	80.5	0.980813	1.01757	1.07882	1.00114	0.966781	1.05047
9	164.5	1.00693	0.996174	0.95788	0.991615	1.00155	0.974747	0.0928381
9	164.75	1.00587	0.994361	0.956717	0.987316	1.00011	0.972016	0.128158		3	80.6	0.980496	1.01377	1.07667	0.999687	0.964567	1.04452
9	165	1.00482	0.993498	0.959885	0.984311	0.99916	0.972098	0.0999095
9	165.25	1.00389	0.993203	0.966106	0.983354	0.998547	0.97473	0.011477		3	80.7	0.980759	1.01018	1.07471	0.99855	0.962668	1.03891
9	165.5	1.00318	0.993203	0.974022	0.983987	0.998189	0.979004	-0.114757
9	165.75	1.00255	0.993416	0.982276	0.985537	0.997984	0.983907	-0.253954		3	80.8	0.981767	1.00683	1.07293	0.997762	0.961107	1.03366
9	166	1.00193	0.993766	0.989512	0.987637	0.997849	0.988575	-0.384826
9	166.25	1.00135	0.994171	0.994372	0.989918	0.997759	0.992145	-0.484593		3	80.9	0.983617	1.00372	1.07132	0.997352	0.95991	1.02881
9	166.5	1.00082	0.994554	0.996767	0.99201	0.997685	0.994389	-0.547747
9	166.75	1.00037	0.995217	0.99878	0.993546	0.997791	0.996163	-0.593214		3	81	0.986239	1.00087	1.06985	0.997347	0.959103	1.02439
9	167	1.00002	0.996369	1.00049	0.995088	0.998196	0.997787	-0.626438
9	167.25	0.999843	0.997814	1.00188	0.997499	0.998829	0.999688	-0.614166		3	81.1	0.989566	0.998318	1.06852	0.997778	0.95871	1.02041
9	167.5	0.999831	0.999353	1.00294	1.00043	0.999592	1.00169	-0.580513
9	167.75	0.999942	1.00079	1.00367	1.00352	1.00036	1.0036	-0.549434		3	81.2	0.993527	0.996065	1.06731	0.998673	0.958757	1.01692
9	168	1.00013	1.00192	1.00407	1.00643	1.00103	1.00525	-0.52261
9	168.25	1.00036	1.00256	1.00376	1.00878	1.00146	1.00627	-0.506525		3	81.3	0.998052	0.994311	1.06621	1.00003	0.959382	1.01398
9	168.5	1.00059	1.00266	1.002	1.01023	1.00162	1.00611	-0.515193
9	168.75	1.00076	1.00243	0.999326	1.01058	1.0016	1.00495	-0.546193		3	81.4	1.00307	0.993223	1.0652	1.00181	0.960682	1.01165
9	169	1.00084	1.00198	0.99635	1.01004	1.00141	1.00319	-0.589034
9	169.25	1.00097	1.00141	0.993681	1.00888	1.00119	1.00128	-0.63503		3	81.5	1.00852	0.992761	1.06427	1.004	0.962616	1.0099
9	169.5	1.00121	1.00083	0.991932	1.00738	1.00102	0.999654	-0.600462
9	169.75	1.00146	1.00032	0.991703	1.00578	1.00089	0.99874	-0.578921		3	81.6	1.01432	0.992888	1.06341	1.00655	0.965141	1.00869
9	170	1.00164	0.999472	0.992811	1.00435	1.00056	0.998581	-0.583729
9	170.25	1.00165	0.998158	0.994697	1.00297	0.999903	0.998836	-0.608508		3	81.7	1.02041	0.993566	1.06259	1.00945	0.968216	1.00798
9	170.5	1.00124	0.996611	0.997039	1.00078	0.998923	0.998911	-0.637237
9	170.75	1.00032	0.995062	0.999515	0.998158	0.99769	0.998837	-0.606334		3	81.8	1.02671	0.994756	1.06181	1.01267	0.971799	1.00775
9	171	0.999144	0.993742	1.0018	0.995581	0.996443	0.998693	-0.576278
9	171.25	0.997964	0.992883	1.00372	0.993532	0.995424	0.998627	-0.550278		3	81.9	1.03317	0.99642	1.06105	1.01617	0.975847	1.00795
9	171.5	0.997027	0.992712	1.00551	0.99249	0.99487	0.999001	-0.524979
9	171.75	0.996584	0.993161	1.00732	0.99289	0.994873	1.0001	-0.49502		3	82	1.0397	0.998521	1.0603	1.01993	0.980318	1.00856
9	172	0.996874	0.993999	1.00927	0.9943	0.995437	1.00178	-0.464628
9	172.25	0.997796	0.995073	1.01149	0.996316	0.996435	1.0039	-0.434023		3	82.1	1.04624	1.00102	1.05955	1.02392	0.98517	1.00955
9	172.5	0.999132	0.996228	1.01412	0.998728	0.99768	1.00643	-0.399252
9	172.75	1.00073	0.99731	1.01729	1.00132	0.99902	1.00931	-0.357232		3	82.2	1.05271	1.00388	1.05877	1.02811	0.990362	1.01086
9	173	1.00244	0.998654	1.02099	1.00389	1.00055	1.01244	-0.313507
9	173.25	1.0041	1.00069	1.02504	1.00638	1.0024	1.01571	-0.274757		3	82.3	1.05906	1.00705	1.05795	1.03248	0.995851	1.01249
9	173.5	1.00557	1.00307	1.02943	1.01031	1.00432	1.01987	-0.213766
9	173.75	1.00711	1.00544	1.03414	1.01552	1.00627	1.02483	-0.131903		3	82.4	1.06521	1.01051	1.05709	1.03698	1.00159	1.01438
9	174	1.00939	1.00744	1.03913	1.02127	1.00841	1.0302	-0.0438737
9	174.25	1.01205	1.00872	1.04439	1.02682	1.01038	1.0356	0.0496993		3	82.5	1.07109	1.01422	1.05645	1.0416	1.00755	1.01651
9	174.5	1.0147	1.00943	1.051	1.03142	1.01206	1.04121	0.15668
9	174.75	1.01692	1.00993	1.05937	1.03434	1.01343	1.04685	0.273354		3	82.6	1.07663	1.01813	1.05629	1.04631	1.01368	1.01884
9	175	1.01832	1.01024	1.06867	1.03509	1.01428	1.05188	0.387052
9	175.25	1.01857	1.01037	1.07806	1.03439	1.01447	1.05623	0.500298		3	82.7	1.08176	1.02221	1.05662	1.05108	1.01994	1.02134
9	175.5	1.01784	1.01033	1.08669	1.03271	1.01409	1.0597	0.605576
9	175.75	1.01646	1.01002	1.09373	1.03047	1.01324	1.0621	0.693955		3	82.8	1.08641	1.02642	1.05739	1.05587	1.02628	1.02397
9	176	1.01474	1.009	1.09833	1.02809	1.01187	1.06321	0.761519
9	176.25	1.01301	1.00745	1.10146	1.02585	1.01023	1.06365	0.818447		3	82.9	1.09051	1.03073	1.0586	1.06067	1.03267	1.02671
9	176.5	1.01156	1.00564	1.10461	1.02223	1.0086	1.06342	0.85654
9	176.75	1.00989	1.00384	1.10692	1.01726	1.00687	1.06209	0.867329		3	83	1.094	1.03508	1.06022	1.06543	1.03906	1.02951
9	177	1.00771	1.00234	1.10753	1.01158	1.00503	1.05955	0.848362
9	177.25	1.00529	1.00141	1.10555	1.00586	1.00335	1.0557	0.789106		3	83.1	1.0968	1.03945	1.06223	1.07014	1.04541	1.03235
9	177.5	1.00292	1.00094	1.09942	1.00076	1.00193	1.05009	0.674776
9	177.75	1.00088	1.00069	1.0896	0.996936	1.00078	1.04327	0.520139		3	83.2	1.09928	1.0438	1.06461	1.07477	1.05168	1.03518
9	178	0.999449	1.0006	1.07779	0.994943	1.00002	1.03637	0.352799
9	178.25	0.998809	1.00061	1.06569	0.9942	0.999709	1.02994	0.186381		3	83.3	1.10187	1.04809	1.06734	1.07928	1.05782	1.03799
9	178.5	0.998704	1.00066	1.05499	0.994257	0.999681	1.02462	0.0421585
9	178.75	0.998938	1.00074	1.04655	0.994824	0.999841	1.02069	-0.0694793		3	83.4	1.10455	1.05227	1.0704	1.08365	1.0638	1.04072
9	179	0.999324	1.0011	1.03692	0.99561	1.00021	1.01627	-0.200156
9	179.25	0.99968	1.00167	1.02625	0.996324	1.00067	1.01129	-0.348336		3	83.5	1.10731	1.05632	1.07377	1.08785	1.06958	1.04335
9	179.5	0.999837	1.00231	1.01543	0.99764	1.00108	1.00653	-0.488825
9	179.75	1.00008	1.00292	1.00533	1.00037	1.0015	1.00285	-0.600707		3	83.6	1.11016	1.0602	1.07743	1.09184	1.0751	1.04585
9	180	1.00051	1.00336	0.996855	1.00377	1.00193	1.00031	-0.593327
9	180.25	1.00104	1.00352	0.990877	1.00707	1.00228	0.998973	-0.54746		3	83.7	1.11308	1.06386	1.08135	1.09561	1.08033	1.04818
9	180.5	1.00158	1.00321	0.987614	1.00951	1.0024	0.998563	-0.533102
9	180.75	1.00207	1.00249	0.986223	1.01037	1.00228	0.998296	-0.528959		3	83.8	1.11606	1.06726	1.08552	1.09912	1.08523	1.0503
9	181	1.00247	1.00166	0.986039	1.00994	1.00207	0.997989	-0.526474
9	181.25	1.00299	1.001	0.986395	1.00883	1.00199	0.997611	-0.518131		3	83.9	1.1191	1.07038	1.08992	1.10235	1.08975	1.05219
9	181.5	1.00358	1.00079	0.986625	1.00741	1.00218	0.99702	-0.496836
9	181.75	1.00417	1.00112	0.986188	1.00609	1.00264	0.996138	-0.460365		3	84	1.12218	1.07317	1.09452	1.10526	1.09385	1.05381
9	182	1.00465	1.00177	0.98665	1.00523	1.00321	0.995938	-0.439465
9	182.25	1.00495	1.00261	0.988282	1.00495	1.00378	0.996614	-0.442246		3	84.1	1.12531	1.07559	1.09931	1.10783	1.09749	1.05512
9	182.5	1.00506	1.00353	0.990565	1.00474	1.0043	0.997651	-0.456483
9	182.75	1.0051	1.00439	0.992983	1.00456	1.00475	0.998769	-0.474639		3	84.2	1.12846	1.0776	1.10426	1.11003	1.10063	1.05609
9	183	1.00508	1.00507	0.995018	1.00439	1.00507	0.999705	-0.49124
9	183.25	1.00497	1.00547	0.996194	1.00424	1.00522	1.00021	-0.501115		3	84.3	1.13163	1.07917	1.10935	1.11182	1.10323	1.0567
9	183.5	1.00478	1.00587	0.996851	1.00408	1.00533	1.00046	-0.505012
9	183.75	1.00451	1.00634	0.997254	1.0039	1.00543	1.00058	-0.505462		3	84.4	1.13482	1.08026	1.11457	1.11319	1.10524	1.05689
9	184	1.00415	1.00682	0.997465	1.00371	1.00548	1.00059	-0.504149
9	184.25	1.00368	1.00724	0.997545	1.0038	1.00546	1.00067	-0.506982		3	84.5	1.13802	1.08083	1.11989	1.11431	1.10662	1.05665
9	184.5	1.00293	1.00755	0.997557	1.00422	1.00524	1.00089	-0.518934
9	184.75	1.0019	1.00769	0.997562	1.00483	1.0048	1.0012	-0.539502		3	84.6	1.14121	1.08108	1.1253	1.11536	1.1076	1.05618
9	185	1.00072	1.00759	0.997623	1.00546	1.00415	1.00154	-0.566303
9	185.25	0.999519	1.00714	0.997852	1.00593	1.00333	1.00189	-0.598393		3	84.7	1.1444	1.08124	1.13076	1.11637	1.10847	1.05572
9	185.5	0.998441	1.00615	0.998432	1.0061	1.0023	1.00226	-0.636696
9	185.75	0.997619	1.00477	0.99928	1.00579	1.00119	1.00253	-0.60103		3	84.8	1.14756	1.08131	1.13627	1.11731	1.10923	1.05526
9	186	0.997185	1.00315	1.00028	1.00456	1.00017	1.00242	-0.576207
9	186.25	0.997085	1.00147	1.00134	1.00218	0.999276	1.00176	-0.569905		3	84.9	1.1507	1.0813	1.14179	1.11821	1.10987	1.05482
9	186.5	0.997194	0.999882	1.00233	0.999039	0.998538	1.00068	-0.579071
9	186.75	0.997461	0.99856	1.00315	0.99551	0.998011	0.999332	-0.601566		3	85	1.15381	1.08121	1.14732	1.11904	1.1104	1.05439
9	187	0.997832	0.997636	1.00371	0.991973	0.997734	0.997841	-0.634669
9	187.25	0.998256	0.996688	1.00411	0.988807	0.997472	0.99646	-0.610012		3	85.1	1.15687	1.08103	1.15282	1.11983	1.11082	1.05396
9	187.5	0.998678	0.995644	1.00442	0.986389	0.997161	0.995404	-0.58968
9	187.75	0.999046	0.994652	1.0046	0.984883	0.996849	0.994742	-0.580159		3	85.2	1.15988	1.08079	1.15829	1.12056	1.11113	1.05354
9	188	0.999357	0.993857	1.00465	0.983735	0.996607	0.994191	-0.571743
9	188.25	0.999729	0.993405	1.00453	0.982939	0.996567	0.993736	-0.560423		3	85.3	1.16283	1.08046	1.16369	1.12123	1.11134	1.05312
9	188.5	1.00014	0.993466	1.00424	0.982548	0.996803	0.993396	-0.544728
9	188.75	1.00055	0.994205	1.00392	0.982617	0.997376	0.993269	-0.525638		3	85.4	1.16571	1.08007	1.16901	1.12185	1.11145	1.0527
9	189	1.00092	0.995435	1.004	0.983459	0.998176	0.993729	-0.516388
9	189.25	1.00121	0.996929	1.00429	0.985531	0.99907	0.994909	-0.524166		3	85.5	1.16852	1.0796	1.17422	1.12242	1.11146	1.05229
9	189.5	1.00143	0.998455	1.00453	0.988403	0.99994	0.996468	-0.542958
9	189.75	1.00156	0.999782	1.00449	0.991605	1.00067	0.998048	-0.566023		3	85.6	1.17124	1.07907	1.17931	1.12293	1.11137	1.05189
9	190	1.00164	1.00074	1.00386	0.994667	1.00119	0.999265	-0.585138
9	190.25	1.00165	1.00182	1.00206	0.997118	1.00174	0.999592	-0.579161		3	85.7	1.17387	1.07848	1.18426	1.12339	1.11118	1.05148
9	190.5	1.0016	1.00304	0.999397	0.998504	1.00232	0.99895	-0.545707
9	190.75	1.00151	1.0042	0.996376	0.999354	1.00286	0.997865	-0.501533		3	85.8	1.17641	1.07782	1.18904	1.12379	1.11091	1.05108
9	191	1.0014	1.00512	0.993521	1.00012	1.00326	0.99682	-0.461989
9	191.25	1.00131	1.00561	0.99135	1.00076	1.00346	0.996057	-0.435863		3	85.9	1.17883	1.0771	1.19364	1.12414	1.11054	1.05067
9	191.5	1.00123	1.0054	0.990173	1.00126	1.00332	0.995714	-0.430436
9	191.75	1.0012	1.00426	0.989423	1.00155	1.00273	0.995489	-0.440259		3	86	1.18114	1.07632	1.19802	1.12444	1.11008	1.05026
9	192	1.00117	1.00265	0.988931	1.00079	1.00191	0.994859	-0.445417
9	192.25	1.00068	1.00109	0.988594	0.998817	1.00088	0.993706	-0.441946		3	86.1	1.18332	1.07549	1.20219	1.12468	1.10954	1.04985
9	192.5	0.99988	1.00006	0.988308	0.996446	0.999971	0.992377	-0.430634
9	192.75	0.999049	0.999651	0.987762	0.994468	0.99935	0.991115	-0.413157		3	86.2	1.18537	1.07461	1.2061	1.12487	1.10891	1.04944
9	193	0.998479	0.99854	0.986291	0.993678	0.998509	0.989985	-0.405261
9	193.25	0.998463	0.997197	0.984506	0.994833	0.99783	0.98967	-0.415193		3	86.3	1.18728	1.07367	1.20975	1.12501	1.1082	1.04902
9	193.5	0.999217	0.996321	0.983148	0.997636	0.997769	0.990392	-0.436544
9	193.75	1.00041	0.996608	0.982959	1.00137	0.998511	0.992164	-0.464627		3	86.4	1.18904	1.07269	1.2131	1.12509	1.10741	1.0486
9	194	1.00194	0.998648	0.984679	1.00546	1.0003	0.995071	-0.495207
9	194.25	1.00378	1.00225	0.988919	1.00935	1.00301	0.999133	-0.531807		3	86.5	1.19064	1.07166	1.21615	1.12512	1.10654	1.04817
9	194.5	1.0059	1.00687	0.995303	1.01298	1.00639	1.00414	-0.5764
9	194.75	1.0083	1.01197	1.00301	1.01785	1.01014	1.01043	-0.62969		3	86.6	1.19208	1.07059	1.21887	1.1251	1.1056	1.04774
9	195	1.01179	1.01702	1.01122	1.02355	1.01441	1.01739	-0.55636
9	195.25	1.01643	1.02148	1.01911	1.02951	1.01896	1.02431	-0.491638		3	86.7	1.19334	1.06948	1.22124	1.12503	1.10459	1.0473
9	195.5	1.02166	1.02481	1.02586	1.03512	1.02324	1.03049	-0.439897
9	195.75	1.02693	1.02653	1.03082	1.03978	1.02673	1.0353	-0.403981		3	86.8	1.19443	1.06833	1.22323	1.1249	1.1035	1.04685
9	196	1.03167	1.02726	1.03609	1.0429	1.02946	1.03949	-0.364255
9	196.25	1.03533	1.02737	1.04208	1.04388	1.03135	1.04298	-0.32052		3	86.9	1.19532	1.06714	1.22484	1.12472	1.10235	1.04638
9	196.5	1.03735	1.02696	1.04827	1.04223	1.03215	1.04525	-0.280615
9	196.75	1.03752	1.02612	1.05411	1.03831	1.03182	1.04621	-0.245465		3	87	1.19601	1.06592	1.22603	1.12449	1.10113	1.04591
9	197	1.03656	1.02495	1.05906	1.03285	1.03076	1.04596	-0.223325
9	197.25	1.03475	1.02354	1.06257	1.02662	1.02915	1.04459	-0.216614		3	87.1	1.1965	1.06467	1.22679	1.1242	1.09985	1.04543
9	197.5	1.03235	1.02198	1.06409	1.02035	1.02717	1.04222	-0.227326
9	197.75	1.02962	1.01987	1.06288	1.0148	1.02475	1.03884	-0.253522		3	87.2	1.19678	1.06339	1.2271	1.12387	1.09851	1.04494
9	198	1.02681	1.01657	1.05882	1.0107	1.02169	1.03476	-0.281353
9	198.25	1.02417	1.01259	1.05286	1.00796	1.01838	1.03041	-0.309841		3	87.3	1.19683	1.06208	1.22693	1.12348	1.0971	1.04443
9	198.5	1.02144	1.00847	1.04598	1.00533	1.01495	1.02565	-0.345929
9	198.75	1.01742	1.00476	1.03917	1.00284	1.01109	1.02101	-0.367321		3	87.4	1.19665	1.06075	1.22632	1.12304	1.09564	1.0439
9	199	1.01254	1.002	1.0334	1.00058	1.00727	1.01699	-0.372831
9	199.25	1.0073	1.00044	1.02858	0.998586	1.00387	1.01358	-0.372867		3	87.5	1.19623	1.0594	1.22534	1.12254	1.09412	1.04337
9	199.5	1.00222	0.99951	1.02288	0.996937	1.00086	1.00991	-0.391118
9	199.75	0.9978	0.99902	1.01663	0.995694	0.99841	1.00616	-0.426275		3	87.6	1.19556	1.05803	1.22401	1.122	1.09256	1.04281
9	200	0.994556	0.998809	1.01031	0.995121	0.996682	1.00272	-0.47315
9	200.25	0.992915	0.998712	1.00437	0.996004	0.995814	1.00019	-0.51837		3	87.7	1.19464	1.05664	1.22233	1.1214	1.09094	1.04224
9	200.5	0.992488	0.998567	0.999282	0.997633	0.995527	0.998457	-0.557734
9	200.75	0.992718	0.998203	0.995501	0.999099	0.99546	0.9973	-0.587435		3	87.8	1.19346	1.05523	1.22033	1.12075	1.08927	1.04165
9	201	0.993097	0.997475	0.99346	0.999493	0.995286	0.996476	-0.60514
9	201.25	0.993141	0.996609	0.99293	0.998837	0.994875	0.995884	-0.610084		3	87.9	1.19196	1.05382	1.21803	1.12006	1.08756	1.04105
9	201.5	0.993229	0.995903	0.993079	0.998055	0.994566	0.995567	-0.610296
9	201.75	0.993667	0.995656	0.99305	0.99719	0.994662	0.99512	-0.625082		3	88	1.1901	1.05239	1.21544	1.11931	1.0858	1.04042
9	202	0.994431	0.996158	0.992013	0.996281	0.995294	0.994147	-0.606312
9	202.25	0.995493	0.997139	0.990628	0.995367	0.996316	0.992998	-0.547136		3	88.1	1.18791	1.05096	1.21259	1.1185	1.08401	1.03977
9	202.5	0.99683	0.998368	0.989492	0.994487	0.997599	0.99199	-0.48471
9	202.75	0.998414	0.999872	0.988507	0.99366	0.999143	0.991084	-0.417935		3	88.2	1.18539	1.04952	1.20948	1.11765	1.08217	1.0391
9	203	1.00024	1.00168	0.987579	0.992804	1.00096	0.990191	-0.344105
9	203.25	1.00233	1.00382	0.986612	0.991933	1.00308	0.989273	-0.261393		3	88.3	1.18257	1.04807	1.20614	1.11675	1.0803	1.03841
9	203.5	1.00462	1.00632	0.985511	0.991082	1.00547	0.988296	-0.169466
9	203.75	1.00704	1.00922	0.984178	0.990281	1.00813	0.98723	-0.0680992		3	88.4	1.17946	1.04663	1.20258	1.1158	1.07839	1.03769
9	204	1.0095	1.0124	0.982445	0.989564	1.01095	0.986005	0.0421479
9	204.25	1.01193	1.01536	0.979997	0.988963	1.01365	0.98448	0.157287		3	88.5	1.17608	1.04519	1.19882	1.11479	1.07645	1.03695
9	204.5	1.01427	1.01813	0.976912	0.988404	1.0162	0.982658	0.276475
9	204.75	1.01642	1.02079	0.973312	0.985243	1.01861	0.979278	0.434179		3	88.6	1.17244	1.04376	1.19489	1.11374	1.07448	1.03619
9	205	1.01668	1.02341	0.969316	0.978648	1.02005	0.973982	0.617786
9	205.25	1.01268	1.02609	0.965045	0.969048	1.01939	0.967046	0.788791		3	88.7	1.16856	1.04233	1.19078	1.11263	1.07248	1.0354
9	205.5	1.00494	1.02889	0.960618	0.956874	1.01692	0.958746	0.947756
9	205.75	0.994007	1.03191	0.956156	0.942556	1.01296	0.949356	1.09575		3	88.8	1.16447	1.04091	1.18654	1.11147	1.07046	1.03458
9	206	0.980422	1.03522	0.95178	0.926524	1.00782	0.939152	1.23385
9	206.25	0.964736	1.03891	0.947608	0.909208	1.00182	0.928408	1.36311		3	88.9	1.16016	1.0395	1.18216	1.11027	1.06841	1.03373
9	206.5	0.947496	1.04305	0.943762	0.89104	0.995274	0.917401	1.4846
9	206.75	0.929249	1.04773	0.940362	0.872448	0.98849	0.906405	1.59941		3	89	1.15567	1.03811	1.17768	1.10901	1.06634	1.03286
9	207	0.910544	1.05303	0.937526	0.853863	0.981787	0.895695	1.70859
9	207.25	0.891928	1.05903	0.935377	0.835716	0.975477	0.885547	1.81321		3	89.1	1.151	1.03673	1.1731	1.10771	1.06425	1.03195
9	207.5	0.873947	1.06581	0.934034	0.818437	0.969877	0.876235	1.91434
9	207.75	0.857151	1.07345	0.933616	0.802455	0.9653	0.868036	2.01305		3	89.2	1.14617	1.03537	1.16844	1.10635	1.06215	1.03102
9	208	0.842085	1.08203	0.934245	0.788201	0.96206	0.861223	2.11042
9	208.25	0.829298	1.09165	0.93604	0.776106	0.960472	0.856073	2.2075		3	89.3	1.14121	1.03404	1.16373	1.10494	1.06003	1.03005
9	208.5	0.819338	1.10236	0.939122	0.766599	0.960851	0.85286	2.30537
9	208.75	0.812751	1.11427	0.94361	0.760111	0.963511	0.85186	2.4051		3	89.4	1.13612	1.03272	1.15897	1.10349	1.0579	1.02905
9	209	0.810085	1.12745	0.949625	0.757072	0.968765	0.853348	2.50775
9	209.25	0.811888	1.14197	0.957287	0.757912	0.97693	0.857599	2.6144		3	89.5	1.13093	1.03143	1.15419	1.10198	1.05576	1.02801
9	209.5	0.818708	1.15793	0.966716	0.763061	0.988318	0.864889	2.72611
9	209.75	0.831091	1.1754	0.978032	0.772951	1.00325	0.875491	2.84396		3	89.6	1.12565	1.03018	1.14941	1.10043	1.05362	1.02695
9	210	0.849585	1.19447	0.991355	0.78801	1.02202	0.889682	2.969
9	210.25	0.874738	1.21521	1.00681	0.808669	1.04497	0.907738	3.10232		3	89.7	1.12029	1.02895	1.14464	1.09883	1.05146	1.02584
9	210.5	0.907097	1.2377	1.0245	0.835359	1.0724	0.929932	3.24498
9	210.75	0.947209	1.26204	1.04457	0.868509	1.10463	0.95654	3.39804		3	89.8	1.11488	1.02775	1.1399	1.09717	1.04931	1.0247
9	211	0.995623	1.2883	1.06712	0.90855	1.14196	0.987837	3.56258
9	211.25	1.05289	1.31656	1.09229	0.955912	1.18472	1.0241	3.73967		3	89.9	1.10943	1.02659	1.1352	1.09547	1.04715	1.02352
9	211.5	1.11954	1.34307	1.11905	1.01103	1.23131	1.06504	3.8936
9	211.75	1.19615	1.36882	1.14627	1.07432	1.28248	1.11029	4.05488		3	90	1.10395	1.02547	1.13057	1.09372	1.045	1.02231
9	212	1.28306	1.40257	1.17425	1.14084	1.34282	1.15754	4.41151
9	212.25	1.36993	1.4531	1.20328	1.20124	1.41152	1.20226	5.06513		3	90.1	1.09847	1.02439	1.12603	1.09176	1.04284	1.02105
9	212.5	1.45002	1.52371	1.23365	1.25539	1.48687	1.24452	5.96686
9	212.75	1.52272	1.58869	1.26472	1.30333	1.5557	1.28403	6.76615		3	90.2	1.09299	1.02332	1.12158	1.08945	1.04061	1.01978
9	213	1.58742	1.64376	1.29304	1.34509	1.61559	1.31906	7.44336
9	213.25	1.64379	1.68932	1.31791	1.38055	1.66655	1.34923	8.01008		3	90.3	1.08755	1.02224	1.11725	1.0868	1.03821	1.0185
9	213.5	1.69191	1.72572	1.33898	1.40954	1.70882	1.37426	8.47973
9	213.75	1.73156	1.75336	1.35587	1.43194	1.74246	1.39391	8.86119		3	90.4	1.08214	1.02116	1.11305	1.08387	1.03565	1.01722
9	214	1.76252	1.77261	1.37014	1.44761	1.76757	1.40888	9.13733
9	214.25	1.78456	1.78384	1.38229	1.45511	1.7842	1.4187	9.32301		3	90.5	1.0768	1.02007	1.10901	1.08066	1.03296	1.01595
9	214.5	1.79746	1.78743	1.39126	1.44774	1.79244	1.4195	9.52587
9	214.75	1.80099	1.78236	1.39603	1.42753	1.79167	1.41178	9.71535		3	90.6	1.07153	1.01898	1.10513	1.07722	1.03015	1.01467
9	215	1.79492	1.75839	1.39554	1.39803	1.77665	1.39679	9.71447
9	215.25	1.77903	1.71735	1.38876	1.36281	1.74819	1.37579	9.51109		3	90.7	1.06635	1.01789	1.10145	1.07358	1.02723	1.01341
9	215.5	1.74436	1.66418	1.37142	1.3254	1.70427	1.34841	9.06026
9	215.75	1.68724	1.60381	1.34263	1.28936	1.64553	1.31599	8.34278		3	90.8	1.06128	1.01681	1.09797	1.06976	1.02422	1.01215
9	216	1.6154	1.54117	1.30646	1.25719	1.57828	1.28182	7.44151
9	216.25	1.53652	1.48119	1.26696	1.21877	1.50886	1.24287	6.61117		3	90.9	1.05634	1.01573	1.09471	1.0658	1.02113	1.0109
9	216.5	1.45833	1.42881	1.2282	1.17442	1.44357	1.20131	5.96447
9	216.75	1.38854	1.382	1.19423	1.12894	1.38527	1.16159	5.45815		3	91	1.05154	1.01467	1.09169	1.06173	1.01798	1.00965
9	217	1.33441	1.32898	1.16889	1.08713	1.3317	1.12801	4.91322
9	217.25	1.28468	1.27346	1.1463	1.05379	1.27907	1.10004	4.24138		3	91.1	1.0469	1.01363	1.08893	1.05757	1.01478	1.00843
9	217.5	1.23338	1.21984	1.12315	1.03226	1.22661	1.0777	3.42049
9	217.75	1.1834	1.17252	1.10075	1.01844	1.17796	1.05959	2.58812		3	91.2	1.04243	1.01261	1.08644	1.05336	1.01156	1.00721
9	218	1.13762	1.13541	1.0804	1.00969	1.13652	1.04504	1.85534
9	218.25	1.09895	1.10564	1.06339	1.00381	1.1023	1.0336	1.23461		3	91.3	1.03816	1.01161	1.08406	1.04913	1.00831	1.00601
9	218.5	1.0701	1.0808	1.05147	0.998596	1.07545	1.02503	0.736485
9	218.75	1.05058	1.0597	1.0459	0.992207	1.05514	1.01905	0.345946		3	91.4	1.03409	1.01063	1.0816	1.0449	1.00507	1.00483
9	219	1.03702	1.04113	1.04392	0.988658	1.03908	1.01629	-0.0165758
9	219.25	1.02596	1.02616	1.04248	0.988456	1.02606	1.01547	-0.348892		3	91.5	1.03025	1.00969	1.07906	1.04072	1.00184	1.00367
9	219.5	1.01407	1.01804	1.03863	0.98994	1.01606	1.01429	-0.58928
9	219.75	1.0061	1.01425	1.03535	0.99145	1.01018	1.0134	-0.549754		3	91.6	1.02665	1.00878	1.07647	1.0366	0.998636	1.00253
9	220	1.00399	1.01204	1.03445	0.991496	1.00802	1.01297	-0.502548
9	220.25	1.00508	1.00868	1.03467	0.992083	1.00688	1.01338	-0.460439		3	91.7	1.02331	1.0079	1.07382	1.03258	0.995479	1.00141
9	220.5	1.00668	1.00339	1.03475	0.993893	1.00504	1.01432	-0.384502
9	220.75	1.00613	0.999444	1.03342	0.996401	1.00279	1.01491	-0.30726		3	91.8	1.02024	1.00707	1.07114	1.02869	0.992381	1.00031
9	221	1.00368	0.996771	1.03038	0.999077	1.00023	1.01473	-0.242458
9	221.25	1.00264	0.995126	1.02675	1.0014	0.998884	1.01407	-0.223685		3	91.9	1.01727	1.00628	1.06843	1.02496	0.989357	0.999241
9	221.5	1.00267	0.994264	1.02272	1.00287	0.998466	1.0128	-0.247042
9	221.75	1.00338	0.99394	1.01848	1.00423	0.998658	1.01136	-0.29151		3	92	1.01418	1.00553	1.06571	1.02143	0.986422	0.998199
9	222	1.00438	0.993968	1.01419	1.00588	0.999174	1.01003	-0.341596
9	222.25	1.00529	0.995649	1.01004	1.00771	1.00047	1.00887	-0.408556		3	92.1	1.01101	1.00484	1.06297	1.01811	0.983592	0.997187
9	222.5	1.0058	0.999056	1.00616	1.00964	1.00243	1.0079	-0.488396
9	222.75	1.00691	1.00346	1.00225	1.01158	1.00519	1.00692	-0.590475		3	92.2	1.00775	1.0042	1.06024	1.01504	0.980882	0.996205
9	223	1.00878	1.00814	0.99833	1.01344	1.00846	1.00589	-0.567477
9	223.25	1.01103	1.01236	0.994619	1.01531	1.01169	1.00496	-0.454171		3	92.3	1.00443	1.00362	1.05753	1.01225	0.978306	0.995257
9	223.5	1.01329	1.0154	0.991336	1.01766	1.01435	1.0045	-0.369282
9	223.75	1.01521	1.01758	0.988701	1.02018	1.01639	1.00444	-0.311812		3	92.4	1.00107	1.00309	1.05484	1.00978	0.975879	0.994343
9	224	1.01643	1.02023	0.986923	1.02244	1.01833	1.00468	-0.265667
9	224.25	1.01745	1.02296	0.985851	1.02403	1.0202	1.00494	-0.22166		3	92.5	0.997667	1.00263	1.05219	1.00752	0.973618	0.993466
9	224.5	1.01852	1.02535	0.985212	1.025	1.02194	1.00511	-0.178926
9	224.75	1.01953	1.02699	0.984837	1.02579	1.02326	1.00531	-0.148478		3	92.6	0.994248	1.00221	1.04959	1.00535	0.971562	0.992652
9	225	1.02036	1.02776	0.984556	1.02637	1.02406	1.00547	-0.130748
9	225.25	1.02089	1.02808	0.984199	1.02673	1.02449	1.00546	-0.119127		3	92.7	0.990825	1.00181	1.04704	1.00326	0.969732	0.991926
9	225.5	1.021	1.02804	0.98365	1.02681	1.02452	1.00523	-0.111978
9	225.75	1.02071	1.02771	0.983522	1.02661	1.02421	1.00507	-0.115854		3	92.8	0.987413	1.00141	1.04456	1.00126	0.968115	0.991282
9	226	1.02011	1.02719	0.983888	1.02603	1.02365	1.00496	-0.128241
9	226.25	1.01928	1.02655	0.98456	1.02497	1.02291	1.00476	-0.142918		3	92.9	0.984026	1.00104	1.04216	0.999347	0.966695	0.990713
9	226.5	1.0183	1.02549	0.985347	1.02355	1.02189	1.00445	-0.162223
9	226.75	1.01724	1.0239	0.986062	1.02193	1.02057	1.004	-0.185978		3	93	0.980679	1.00067	1.03985	0.997509	0.965456	0.990214
9	227	1.01619	1.02195	0.986515	1.02025	1.01907	1.00338	-0.210116
9	227.25	1.01511	1.01983	0.986653	1.01866	1.01747	1.00266	-0.233962		3	93.1	0.977388	1.00033	1.03764	0.995749	0.964385	0.989779
9	227.5	1.01368	1.01772	0.986845	1.01731	1.0157	1.00208	-0.266408
9	227.75	1.012	1.01578	0.987082	1.01603	1.01389	1.00156	-0.301414		3	93.2	0.974166	1	1.03555	0.994063	0.963466	0.989402
9	228	1.01019	1.01406	0.987312	1.01449	1.01212	1.0009	-0.331694
9	228.25	1.00839	1.01209	0.987485	1.01276	1.01024	1.00012	-0.361915		3	93.3	0.971028	0.999695	1.03357	0.992451	0.962684	0.989077
9	228.5	1.00671	1.00992	0.987548	1.01092	1.00832	0.999234	-0.390048
9	228.75	1.0053	1.00767	0.987451	1.00906	1.00648	0.998253	-0.413308		3	93.4	0.967989	0.999408	1.03173	0.990908	0.962025	0.988798
9	229	1.00425	1.00543	0.987145	1.00724	1.00484	0.997194	-0.429247
9	229.25	1.00335	1.0033	0.986661	1.00556	1.00332	0.996111	-0.441013		3	93.5	0.965065	0.999142	1.03003	0.989434	0.961473	0.988559
9	229.5	1.0025	1.0014	0.986057	1.00401	1.00195	0.995034	-0.449089
9	229.75	1.00173	0.999759	0.985379	1.00219	1.00075	0.993782	-0.447773		3	93.6	0.962269	0.998899	1.02848	0.988025	0.961013	0.988354
9	230	1.00106	0.997968	0.984671	1.0002	0.999515	0.992436	-0.444671
9	230.25	1.0005	0.996053	0.98398	0.998274	0.998276	0.991127	-0.442771		3	93.7	0.959617	0.998679	1.0271	0.986679	0.960631	0.988177
9	230.5	1.00006	0.994173	0.983352	0.996624	0.997117	0.989988	-0.44329
9	230.75	0.999769	0.992485	0.982829	0.995467	0.996127	0.989148	-0.447398		3	93.8	0.957122	0.998484	1.02588	0.985394	0.960311	0.988023
9	231	0.999671	0.991146	0.981816	0.99502	0.995409	0.988418	-0.447073
9	231.25	0.999771	0.990308	0.980041	0.995318	0.995039	0.987679	-0.437004		3	93.9	0.954801	0.998314	1.02481	0.984167	0.960039	0.987886
9	231.5	1.00003	0.989941	0.977778	0.996215	0.994986	0.986996	-0.419848
9	231.75	1.00041	0.989955	0.9753	0.99758	0.995183	0.98644	-0.399312		3	94	0.952667	0.998171	1.02388	0.982997	0.959799	0.987759
9	232	1.00088	0.990279	0.972883	0.999281	0.995577	0.986082	-0.378817
9	232.25	1.00139	0.990842	0.970799	1.00119	0.996114	0.985994	-0.361782		3	94.1	0.950736	0.998056	1.02308	0.98188	0.959578	0.987636
9	232.5	1.0019	0.991575	0.969323	1.00317	0.996739	0.986246	-0.351626
9	232.75	1.00239	0.992407	0.968729	1.00509	0.997398	0.986911	-0.351768		3	94.2	0.949022	0.997969	1.0224	0.980814	0.959359	0.987513
9	233	1.00288	0.993269	0.969171	1.00683	0.998073	0.987999	-0.363036
9	233.25	1.00363	0.994088	0.970247	1.00824	0.998859	0.989244	-0.375553		3	94.3	0.947539	0.997912	1.02184	0.979797	0.959128	0.987382
9	233.5	1.00458	0.994796	0.971837	1.0092	0.999687	0.990521	-0.387771
9	233.75	1.00561	0.995321	0.973877	1.00968	1.00047	0.99178	-0.40082		3	94.4	0.946439	0.997887	1.02137	0.978826	0.95887	0.987238
9	234	1.00663	0.995599	0.976303	1.01014	1.00111	0.99322	-0.422503
9	234.25	1.00751	0.995703	0.979053	1.01056	1.0016	0.994806	-0.452313		3	94.5	0.94584	0.997893	1.02101	0.9779	0.958569	0.987075
9	234.5	1.00814	0.995708	0.982061	1.01085	1.00193	0.996455	-0.488477
9	234.75	1.00845	0.995642	0.985417	1.0109	1.00205	0.998159	-0.531669		3	94.6	0.945705	0.997932	1.02073	0.977015	0.958212	0.986887
9	235	1.00849	0.995533	0.98985	1.01062	1.00201	1.00023	-0.589187
9	235.25	1.00833	0.99541	0.995113	1.00966	1.00187	1.00239	-0.623496		3	94.7	0.945995	0.998005	1.02052	0.97617	0.957783	0.986668
9	235.5	1.00804	0.995301	1.00079	1.00739	1.00167	1.00409	-0.571688
9	235.75	1.0077	0.995151	1.00646	1.00414	1.00142	1.0053	-0.531991		3	94.8	0.946671	0.998114	1.02038	0.975362	0.957267	0.986412
9	236	1.00735	0.994835	1.0117	1.00029	1.00109	1.006	-0.504005
9	236.25	1.00708	0.994418	1.0161	0.996239	1.00075	1.00617	-0.489888		3	94.9	0.947694	0.998258	1.02029	0.974588	0.956649	0.986113
9	236.5	1.00684	0.993968	1.01938	0.992369	1.0004	1.00587	-0.488496
9	236.75	1.00637	0.993556	1.02188	0.989072	0.999963	1.00548	-0.487317		3	95	0.949026	0.998514	1.02025	0.973951	0.955915	0.985783
9	237	1.00576	0.993249	1.02391	0.986737	0.999503	1.00532	-0.478951
9	237.25	1.00509	0.993118	1.02574	0.985721	0.999105	1.00573	-0.457039		3	95.1	0.950629	0.998947	1.02025	0.973548	0.955132	0.985438
9	237.5	1.00448	0.993223	1.02765	0.985551	0.998849	1.0066	-0.426398
9	237.75	1.004	0.993526	1.02991	0.985916	0.998764	1.00791	-0.388311		3	95.2	0.952464	0.999546	1.02028	0.97336	0.95438	0.985081
9	238	1.00377	0.993948	1.0328	0.986778	0.998861	1.00979	-0.339785
9	238.25	1.00385	0.994415	1.03654	0.988099	0.999131	1.01232	-0.278226		3	95.3	0.954492	1.0003	1.02032	0.973367	0.953656	0.984715
9	238.5	1.00414	0.994851	1.04091	0.990051	0.999498	1.01548	-0.20198
9	238.75	1.00455	0.995243	1.04556	0.993356	0.999898	1.01946	-0.104568		3	95.4	0.956675	1.00119	1.02038	0.973551	0.952957	0.984341
9	239	1.00496	0.995679	1.0501	0.997526	1.00032	1.02381	0.00269199
9	239.25	1.00525	0.996157	1.05417	1.00192	1.0007	1.02805	0.107606		3	95.5	0.958974	1.0022	1.02043	0.973893	0.95228	0.983962
9	239.5	1.00552	0.996679	1.05739	1.00592	1.0011	1.03165	0.195057
9	239.75	1.00604	0.99724	1.05985	1.00886	1.00164	1.03436	0.254031		3	95.6	0.961351	1.00333	1.02047	0.974375	0.951623	0.983582
9	240	1.00665	0.997815	1.06253	1.01138	1.00223	1.03696	0.308727
9	240.25	1.00721	0.998138	1.06525	1.01414	1.00267	1.03969	0.371274		3	95.7	0.963766	1.00455	1.0205	0.974977	0.950982	0.983201
9	240.5	1.00758	0.998252	1.0677	1.01695	1.00292	1.04232	0.436311
9	240.75	1.00759	0.998296	1.0696	1.0196	1.00294	1.0446	0.497514		3	95.8	0.966183	1.00587	1.0205	0.975681	0.950354	0.982822
9	241	1.00674	0.998411	1.07043	1.02188	1.00257	1.04616	0.550179
9	241.25	1.00518	0.998737	1.06816	1.02361	1.00196	1.04588	0.55946		3	95.9	0.96856	1.00725	1.02046	0.976468	0.949737	0.982449
9	241.5	1.00332	0.999415	1.06358	1.02448	1.00137	1.04403	0.525031
9	241.75	1.00158	1.00058	1.05828	1.02305	1.00108	1.04066	0.441021		3	96	0.970862	1.00869	1.02037	0.977319	0.949127	0.982083
9	242	1.00035	1.0018	1.05382	1.01978	1.00107	1.0368	0.335995
9	242.25	1.00003	1.00282	1.05179	1.01594	1.00143	1.03386	0.24632		3	96.1	0.973048	1.01018	1.02035	0.978216	0.948522	0.981726
9	242.5	1.00096	1.00402	1.05376	1.01279	1.00249	1.03328	0.201441
9	242.75	1.00218	1.00575	1.06113	1.0116	1.00397	1.03636	0.245322		3	96.2	0.97508	1.0117	1.02052	0.979138	0.947919	0.981382
9	243	1.00354	1.00837	1.07238	1.01334	1.00595	1.04286	0.368197
9	243.25	1.00525	1.01224	1.0862	1.01432	1.00875	1.05026	0.493707		3	96.3	0.976919	1.01324	1.02087	0.980069	0.947314	0.981052
9	243.5	1.00757	1.01736	1.10183	1.01452	1.01246	1.05818	0.608177
9	243.75	1.01071	1.02328	1.11853	1.01587	1.017	1.0672	0.730536		3	96.4	0.978528	1.01478	1.02138	0.980989	0.946706	0.980739
9	244	1.01492	1.02955	1.13554	1.0203	1.02224	1.07792	0.879997
9	244.25	1.0208	1.03571	1.15289	1.0298	1.02825	1.09134	1.08173		3	96.5	0.979867	1.01632	1.02203	0.981878	0.94609	0.980446
9	244.5	1.02809	1.04202	1.17514	1.04531	1.03506	1.11022	1.41084
9	244.75	1.03592	1.05015	1.20093	1.06499	1.04303	1.13296	1.81298		3	96.6	0.980898	1.01784	1.02282	0.982719	0.945464	0.980174
9	245	1.04342	1.05937	1.22748	1.08669	1.05139	1.15708	2.24261
9	245.25	1.05026	1.06877	1.252	1.10826	1.05951	1.18013	2.64955		3	96.7	0.981582	1.01932	1.02372	0.983492	0.944825	0.979927
9	245.5	1.05839	1.07747	1.27272	1.12757	1.06793	1.20015	2.96554
9	245.75	1.06768	1.08457	1.29405	1.14413	1.07612	1.21909	3.2585		3	96.8	0.982067	1.02075	1.02472	0.984179	0.94417	0.979706
9	246	1.07759	1.09031	1.3162	1.16372	1.08395	1.23996	3.61401
9	246.25	1.08759	1.09591	1.33831	1.18567	1.09175	1.26199	4.00185		3	96.9	0.982538	1.02213	1.02581	0.984761	0.943496	0.979514
9	246.5	1.09716	1.10125	1.35953	1.20838	1.0992	1.28396	4.3974
9	246.75	1.10576	1.10615	1.37899	1.23023	1.10596	1.30461	4.7762		3	97	0.982995	1.02342	1.02698	0.98522	0.942801	0.979354
9	247	1.11288	1.11047	1.39583	1.24961	1.11167	1.32272	5.11381
9	247.25	1.11797	1.11405	1.40917	1.2649	1.11601	1.33704	5.38578		3	97.1	0.983441	1.02464	1.0282	0.985535	0.942081	0.979228
9	247.5	1.12088	1.11675	1.41817	1.27449	1.11881	1.34633	5.56264
9	247.75	1.12275	1.1184	1.42263	1.27676	1.12058	1.3497	5.60639		3	97.2	0.983878	1.02575	1.02946	0.985689	0.941333	0.979138
9	248	1.1237	1.11885	1.42439	1.27064	1.12128	1.34751	5.52777
9	248.25	1.1237	1.11794	1.42371	1.2574	1.12082	1.34056	5.3507		3	97.3	0.984309	1.02675	1.03076	0.985662	0.940555	0.979086
9	248.5	1.12272	1.11569	1.42071	1.23899	1.11921	1.32985	5.10288
9	248.75	1.12076	1.11236	1.41551	1.21734	1.11656	1.31643	4.80921		3	97.4	0.984735	1.02769	1.03207	0.985497	0.939743	0.978966
9	249	1.11773	1.10818	1.40821	1.19439	1.11296	1.3013	4.49517
9	249.25	1.11247	1.10342	1.39854	1.17208	1.10795	1.28531	4.19607		3	97.5	0.98516	1.02865	1.03337	0.985254	0.938799	0.978677
9	249.5	1.10506	1.09831	1.38305	1.15235	1.10168	1.2677	3.88672
9	249.75	1.0963	1.0931	1.36239	1.13411	1.0947	1.24825	3.54702		3	97.6	0.985585	1.02962	1.03467	0.984941	0.937638	0.978237
9	250	1.087	1.08698	1.33847	1.11207	1.08699	1.22527	3.13071
9	250.25	1.07798	1.07968	1.31317	1.08831	1.07883	1.20074	2.68477		3	97.7	0.986012	1.03061	1.03593	0.984566	0.936283	0.977666
9	250.5	1.07005	1.07169	1.2884	1.06525	1.07087	1.17682	2.24988
9	250.75	1.06291	1.06355	1.26604	1.0453	1.06323	1.15567	1.8817		3	97.8	0.986444	1.0316	1.03715	0.984138	0.934755	0.976982
9	251	1.05451	1.05576	1.24722	1.03039	1.05514	1.1388	1.64256
9	251.25	1.04543	1.0488	1.22763	1.01819	1.04712	1.12291	1.42792		3	97.9	0.986883	1.0326	1.0383	0.983663	0.933077	0.976205
9	251.5	1.03639	1.04138	1.20704	1.00776	1.03889	1.1074	1.22964
9	251.75	1.0281	1.0331	1.18639	0.998817	1.0306	1.0926	1.05203		3	98	0.987332	1.03361	1.03939	0.98315	0.931272	0.975354
9	252	1.02128	1.02455	1.16658	0.991063	1.02291	1.07882	0.886065
9	252.25	1.01574	1.0163	1.14856	0.984212	1.01602	1.06639	0.734959		3	98.1	0.987791	1.03462	1.04038	0.982607	0.929362	0.974447
9	252.5	1.01058	1.00895	1.13256	0.977972	1.00976	1.05526	0.602396
9	252.75	1.00584	1.00306	1.11714	0.972536	1.00445	1.04484	0.463077		3	98.2	0.988265	1.03562	1.04128	0.982041	0.927369	0.973505
9	253	1.00157	0.998249	1.10229	0.968767	0.999908	1.03553	0.333111
9	253.25	0.997819	0.993895	1.08805	0.966308	0.995857	1.02718	0.216057		3	98.3	0.988755	1.03662	1.04205	0.981461	0.925317	0.972546
9	253.5	0.994645	0.99	1.07451	0.964739	0.992322	1.01962	0.106463
9	253.75	0.992331	0.986557	1.06172	0.963641	0.989444	1.01268	-0.00430683		3	98.4	0.989263	1.03762	1.04269	0.980873	0.923227	0.971589
9	254	0.991118	0.983565	1.04976	0.962595	0.987341	1.00618	-0.1243
9	254.25	0.990706	0.981017	1.03866	0.961192	0.985861	0.999924	-0.254345		3	98.5	0.989791	1.03861	1.04306	0.980287	0.921123	0.970653
9	254.5	0.990785	0.978917	1.02837	0.960504	0.984851	0.994439	-0.376286
9	254.75	0.991046	0.977689	1.01884	0.961168	0.984367	0.990004	-0.483958		3	98.6	0.990343	1.03958	1.04306	0.979709	0.919026	0.969757
9	255	0.99118	0.977385	1.00999	0.96272	0.984282	0.986354	-0.581116
9	255.25	0.990879	0.97773	1.00175	0.964697	0.984304	0.983223	-0.608097		3	98.7	0.990919	1.04055	1.04272	0.979148	0.916959	0.96892
9	255.5	0.990116	0.978451	0.994053	0.966634	0.984283	0.980344	-0.530213
9	255.75	0.989437	0.979272	0.986985	0.96807	0.984354	0.977528	-0.451532		3	98.8	0.991523	1.04149	1.04208	0.978612	0.914944	0.968162
9	256	0.988864	0.979919	0.980848	0.968658	0.984392	0.974753	-0.374904
9	256.25	0.988391	0.980133	0.975593	0.968969	0.984262	0.972281	-0.311072		3	98.9	0.992156	1.04242	1.04119	0.978109	0.913005	0.967501
9	256.5	0.988013	0.980298	0.971159	0.969194	0.984156	0.970176	-0.25662
9	256.75	0.987723	0.980664	0.967482	0.96938	0.984194	0.968431	-0.208009		3	99	0.992821	1.04333	1.04007	0.977645	0.911163	0.966957
9	257	0.987517	0.981189	0.9645	0.969575	0.984353	0.967037	-0.165689
9	257.25	0.987387	0.98183	0.962148	0.969826	0.984609	0.965987	-0.130109		3	99.1	0.99352	1.04421	1.03878	0.97723	0.909441	0.966549
9	257.5	0.987329	0.982545	0.960365	0.970182	0.984937	0.965274	-0.101718
9	257.75	0.987336	0.983291	0.959087	0.970691	0.985313	0.964889	-0.080963		3	99.2	0.994227	1.04507	1.03735	0.97687	0.907861	0.966295
9	258	0.987361	0.984025	0.95825	0.971399	0.985693	0.964825	-0.0688601
9	258.25	0.987337	0.984707	0.957792	0.972355	0.986022	0.965074	-0.0667012		3	99.3	0.994917	1.0459	1.03582	0.976575	0.906446	0.966214
9	258.5	0.987331	0.985292	0.957944	0.973588	0.986312	0.965766	-0.0776685
9	258.75	0.987416	0.985873	0.959162	0.975082	0.986645	0.967122	-0.105546		3	99.4	0.995593	1.0467	1.03423	0.976351	0.905219	0.966327
9	259	0.987666	0.98653	0.961186	0.976837	0.987098	0.969011	-0.144683
9	259.25	0.988154	0.987258	0.963727	0.978856	0.987706	0.971292	-0.190265		3	99.5	0.996258	1.04746	1.03261	0.976207	0.904201	0.966651
9	259.5	0.988953	0.988054	0.966501	0.981143	0.988503	0.973822	-0.237479
9	259.75	0.990227	0.988915	0.969224	0.983698	0.989571	0.976461	-0.280299		3	99.6	0.996915	1.04819	1.03102	0.976151	0.903416	0.967207
9	260	0.992149	0.989837	0.972536	0.986546	0.990993	0.979541	-0.325491
9	260.25	0.99445	0.990865	0.976792	0.990293	0.992658	0.983543	-0.38918		3	99.7	0.997567	1.04888	1.02948	0.976189	0.902885	0.968012
9	260.5	0.99684	0.992215	0.981538	0.994879	0.994528	0.988209	-0.465369
9	260.75	0.999028	0.993785	0.986318	0.999834	0.996407	0.993076	-0.546815		3	99.8	0.998219	1.04926	1.02804	0.976233	0.902632	0.968844
9	261	1.00073	0.995426	0.990677	1.00469	0.99808	0.997683	-0.626762
9	261.25	1.0025	0.996986	0.994178	1.00898	0.999743	1.00158	-0.587604		3	99.9	0.998873	1.04908	1.02673	0.976191	0.902472	0.969475
9	261.5	1.0046	0.998317	0.997926	1.01235	1.00146	1.00514	-0.537349
9	261.75	1.00684	0.999279	1.00245	1.01611	1.00306	1.00928	-0.468085		3	100	0.999532	1.04841	1.0256	0.976074	0.902208	0.969935
9	262	1.00902	0.999984	1.00726	1.02037	1.0045	1.01381	-0.383803
9	262.25	1.01093	1.00053	1.01185	1.02468	1.00573	1.01826	-0.296012		3	100.1	1.0002	1.04729	1.02469	0.975895	0.901859	0.970256
9	262.5	1.01238	1.00094	1.01573	1.02858	1.00666	1.02216	-0.215266
9	262.75	1.01316	1.00124	1.01842	1.03161	1.0072	1.02502	-0.152054		3	100.2	1.00088	1.0458	1.02403	0.975665	0.901443	0.970466
9	263	1.01315	1.00146	1.01937	1.03334	1.00731	1.02635	-0.118465
9	263.25	1.01256	1.00162	1.01746	1.03323	1.00709	1.02535	-0.140079		3	100.3	1.00158	1.04398	1.02366	0.975395	0.900979	0.970597
9	263.5	1.01166	1.00176	1.01334	1.03096	1.00671	1.02215	-0.216776
9	263.75	1.01071	1.00187	1.00832	1.02733	1.00629	1.01782	-0.32323		3	100.4	1.00229	1.0419	1.02363	0.975097	0.900485	0.970677
9	264	1.00999	1.00191	1.00373	1.02329	1.00595	1.01351	-0.431568
9	264.25	1.00974	1.00188	1.00087	1.0198	1.00581	1.01034	-0.514199		3	100.5	1.00303	1.0396	1.02397	0.974783	0.899979	0.970738
9	264.5	1.00958	1.0018	1.00045	1.01737	1.00569	1.00891	-0.549838
9	264.75	1.00936	1.00167	1.00006	1.01437	1.00551	1.00722	-0.591139		3	100.6	1.00379	1.03716	1.02472	0.974465	0.89948	0.970808
9	265	1.00909	1.00149	0.999705	1.0108	1.00529	1.00525	-0.636542
9	265.25	1.00882	1.00127	0.999865	1.00699	1.00505	1.00343	-0.593458		3	100.7	1.00458	1.03463	1.02592	0.974154	0.899006	0.97092
9	265.5	1.00865	1.001	1.00102	1.00326	1.00482	1.00214	-0.564372
9	265.75	1.00876	1.00067	1.00386	0.999917	1.00471	1.00189	-0.560615		3	100.8	1.0054	1.03207	1.02761	0.973862	0.898574	0.971101
9	266	1.00904	1.00026	1.00971	0.99728	1.00465	1.0035	-0.606192
9	266.25	1.00934	0.999773	1.01776	0.995198	1.00455	1.00648	-0.585099		3	100.9	1.00626	1.02953	1.02935	0.9736	0.898205	0.971383
9	266.5	1.0095	0.999231	1.02684	0.993475	1.00437	1.01016	-0.479828
9	266.75	1.0094	0.998638	1.03578	0.992003	1.00402	1.01389	-0.368579		3	101	1.00715	1.02707	1.03069	0.973381	0.897915	0.971795
9	267	1.00887	0.997994	1.04341	0.990676	1.00343	1.01704	-0.266725
9	267.25	1.00774	0.9973	1.04869	0.989386	1.00252	1.01904	-0.187482		3	101.1	1.00809	1.02476	1.03168	0.973215	0.897723	0.972368
9	267.5	1.00607	0.996557	1.05334	0.988027	1.00131	1.02068	-0.10974
9	267.75	1.00411	0.995765	1.05803	0.98637	0.999935	1.0222	-0.0308106		3	101.2	1.00907	1.02265	1.03239	0.973115	0.897647	0.973132
9	268	1.0021	0.994898	1.06242	0.984423	0.998499	1.02342	0.0416338
9	268.25	1.00031	0.993646	1.06617	0.98239	0.996976	1.02428	0.10648		3	101.3	1.0101	1.02079	1.03287	0.973092	0.897706	0.974117
9	268.5	0.998975	0.9921	1.06892	0.980477	0.995537	1.0247	0.157144
9	268.75	0.998098	0.99049	1.07034	0.978888	0.994294	1.02461	0.188706		3	101.4	1.01118	1.01925	1.03319	0.973159	0.897919	0.975353
9	269	0.997263	0.989046	1.07003	0.977827	0.993155	1.02393	0.201138
9	269.25	0.996498	0.988001	1.06744	0.977565	0.992249	1.0225	0.186938		3	101.5	1.01232	1.01808	1.0334	0.973325	0.898302	0.976869
9	269.5	0.995849	0.987573	1.063	0.978615	0.991711	1.02081	0.155377
9	269.75	0.995363	0.987759	1.05736	0.980579	0.991561	1.01897	0.109345		3	101.6	1.01345	1.01735	1.03356	0.973604	0.898875	0.978697
9	270	0.995085	0.988365	1.05117	0.982882	0.991725	1.01703	0.051924
9	270.25	0.995061	0.989192	1.04509	0.984947	0.992126	1.01502	-0.0137792		3	101.7	1.01453	1.0171	1.03373	0.974007	0.899656	0.980866
9	270.5	0.99537	0.990045	1.03976	0.986198	0.992708	1.01298	-0.0851292
9	270.75	0.996429	0.990726	1.03499	0.986498	0.993577	1.01074	-0.16978		3	101.8	1.01555	1.01741	1.03397	0.974545	0.900664	0.983406
9	271	0.998039	0.991095	1.02901	0.986761	0.994567	1.00789	-0.274566
9	271.25	0.99981	0.991521	1.02244	0.986984	0.995665	1.00471	-0.391075		3	101.9	1.01653	1.01832	1.03434	0.975231	0.901916	0.986347
9	271.5	1.00135	0.992056	1.01601	0.987092	0.996702	1.00155	-0.505471
9	271.75	1.00226	0.992635	1.01047	0.987013	0.997449	0.998742	-0.602333		3	102	1.01749	1.01989	1.03489	0.976075	0.903431	0.98972
9	272	1.0027	0.993195	1.00642	0.986672	0.997947	0.996547	-0.599415
9	272.25	1.00302	0.993671	1.00273	0.985933	0.998343	0.994332	-0.528262		3	102.1	1.01843	1.02219	1.03569	0.97709	0.905227	0.993555
9	272.5	1.00322	0.994001	0.999203	0.984261	0.998609	0.991732	-0.450172
9	272.75	1.00331	0.994185	0.996075	0.981842	0.998747	0.988958	-0.370825		3	102.2	1.01936	1.02504	1.03679	0.97829	0.907322	0.997941
9	273	1.0033	0.994252	0.993584	0.979038	0.998774	0.986311	-0.297944
9	273.25	1.00318	0.99422	0.991968	0.976214	0.998701	0.984091	-0.239424		3	102.3	1.02029	1.02821	1.03826	0.979674	0.909802	1.00293
9	273.5	1.00281	0.994104	0.991466	0.97373	0.998459	0.982598	-0.205334
9	273.75	1.00216	0.993922	0.99313	0.971952	0.998041	0.982541	-0.215155		3	102.4	1.02123	1.0317	1.04015	0.981227	0.912719	1.00846
9	274	1.00134	0.993691	0.997442	0.971086	0.997515	0.984264	-0.276468
9	274.25	1.00047	0.993331	1.00325	0.970631	0.996898	0.986941	-0.366228		3	102.5	1.0222	1.03547	1.04252	0.982939	0.916044	1.01451
9	274.5	0.999659	0.992737	1.0094	0.970541	0.996198	0.989969	-0.467818
9	274.75	0.999036	0.992025	1.01472	0.97085	0.99553	0.992783	-0.562716		3	102.6	1.0232	1.03953	1.04543	0.984794	0.919744	1.02102
9	275	0.998432	0.991317	1.01805	0.971594	0.994874	0.994823	-0.636166
9	275.25	0.997706	0.990734	1.01915	0.972808	0.99422	0.99598	-0.589611		3	102.7	1.02425	1.04385	1.04894	0.986781	0.923788	1.02795
9	275.5	0.996991	0.990397	1.01957	0.974573	0.993694	0.997073	-0.545477
9	275.75	0.996415	0.990362	1.01946	0.977237	0.993389	0.998348	-0.502444		3	102.8	1.02535	1.04842	1.05311	0.988886	0.928145	1.03527
9	276	0.996112	0.990455	1.01888	0.980388	0.993283	0.999633	-0.464541
9	276.25	0.996209	0.990668	1.01791	0.983429	0.993438	1.00067	-0.44058		3	102.9	1.02651	1.05323	1.058	0.991097	0.932784	1.04291
9	276.5	0.996716	0.991018	1.0159	0.986272	0.993867	1.00109	-0.440779
9	276.75	0.997491	0.991653	1.01161	0.989789	0.994572	1.0007	-0.470582		3	103	1.02775	1.05826	1.06366	0.993399	0.937673	1.05085
9	277	0.998382	0.992575	1.006	0.993739	0.995479	0.999868	-0.51795
9	277.25	0.999238	0.993639	1.00014	0.997815	0.996438	0.998979	-0.568332		3	103.1	1.02908	1.06349	1.07016	0.995781	0.942781	1.05904
9	277.5	1.00001	0.994705	0.995128	1.00171	0.997356	0.998421	-0.60858
9	277.75	1.00105	0.99563	0.991837	1.00512	0.998339	0.998481	-0.633708		3	103.2	1.0305	1.06892	1.07783	0.998228	0.948077	1.06743
9	278	1.00227	0.996271	0.989271	1.00784	0.999268	0.998554	-0.618122
9	278.25	1.0035	0.996642	0.987126	1.0104	1.00007	0.998765	-0.602034		3	103.3	1.03203	1.07453	1.0869	1.00073	0.953529	1.07597
9	278.5	1.00457	0.997001	0.985448	1.01278	1.00079	0.999114	-0.591978
9	278.75	1.00534	0.997317	0.984284	1.01473	1.00133	0.999507	-0.587983		3	103.4	1.03367	1.0803	1.09725	1.00327	0.959106	1.08464
9	279	1.00577	0.997546	0.983739	1.01601	1.00166	0.999876	-0.58898
9	279.25	1.006	0.997589	0.984192	1.01646	1.00179	1.00033	-0.597594		3	103.5	1.03544	1.08623	1.10877	1.00584	0.964778	1.09338
9	279.5	1.00607	0.997354	0.985285	1.01619	1.00171	1.00074	-0.610999
9	279.75	1.00605	0.996972	0.986509	1.01534	1.00151	1.00092	-0.621519		3	103.6	1.03735	1.09228	1.12132	1.00842	0.970512	1.10214
9	280	1.00599	0.996582	0.987357	1.01403	1.00129	1.00069	-0.621312
9	280.25	1.00591	0.996323	0.987325	1.01239	1.00112	0.999857	-0.603191		3	103.7	1.03941	1.09846	1.13479	1.011	0.976277	1.11089
9	280.5	1.00575	0.996312	0.986364	1.01033	1.00103	0.998346	-0.564418
9	280.75	1.00552	0.996442	0.984937	1.00644	1.00098	0.995687	-0.493292		3	103.8	1.04163	1.10474	1.14905	1.01357	0.982042	1.11959
9	281	1.00526	0.996634	0.983467	1.00152	1.00095	0.992494	-0.407244
9	281.25	1.00498	0.996842	0.982375	0.996897	1.00091	0.989636	-0.33025		3	103.9	1.04401	1.11112	1.16399	1.01611	0.987776	1.12818
9	281.5	1.00462	0.997021	0.982081	0.993878	1.00082	0.98798	-0.287613
9	281.75	1.00414	0.997248	0.98221	0.991923	1.00069	0.987067	-0.266209		3	104	1.04658	1.11757	1.17948	1.01862	0.993448	1.13662
9	282	1.00362	0.997549	0.982286	0.989936	1.00058	0.986111	-0.243173
9	282.25	1.00313	0.99784	0.982375	0.987958	1.00049	0.985166	-0.220094		3	104.1	1.04954	1.12408	1.1954	1.02107	0.999025	1.14488
9	282.5	1.00276	0.998033	0.982543	0.98603	1.0004	0.984286	-0.198562
9	282.75	1.00254	0.998042	0.982857	0.984193	1.00029	0.983525	-0.180624		3	104.2	1.05306	1.13064	1.21164	1.02346	1.00448	1.1529
9	283	1.00235	0.99778	0.983368	0.982489	1.00006	0.982929	-0.170616
9	283.25	1.00216	0.997095	0.984098	0.98095	0.999628	0.982524	-0.17147		3	104.3	1.05711	1.13724	1.22806	1.02578	1.00977	1.16064
9	283.5	1.002	0.995862	0.985174	0.979615	0.99893	0.982395	-0.186964
9	283.75	1.00188	0.994325	0.986737	0.978594	0.998103	0.982665	-0.216882		3	104.4	1.06162	1.14385	1.24455	1.028	1.01488	1.16806
9	284	1.00182	0.992753	0.988926	0.977999	0.997289	0.983462	-0.260765
9	284.25	1.00187	0.991414	0.991881	0.977941	0.996643	0.984911	-0.317857		3	104.5	1.06652	1.15047	1.26098	1.03012	1.01977	1.17512
9	284.5	1.00207	0.990575	0.996117	0.978534	0.996322	0.987326	-0.392404
9	284.75	1.00238	0.990397	1.00208	0.979869	0.99639	0.990973	-0.489947		3	104.6	1.07178	1.15785	1.27724	1.03212	1.02441	1.18177
9	285	1.00278	0.990593	1.00883	0.981844	0.996685	0.995335	-0.600765
9	285.25	1.00321	0.991034	1.01537	0.984262	0.997124	0.999818	-0.564167		3	104.7	1.07732	1.16667	1.29321	1.03427	1.02877	1.18871
9	285.5	1.00366	0.991621	1.02074	0.986928	0.99764	1.00383	-0.46881
9	285.75	1.00408	0.992256	1.02393	0.989644	0.99817	1.00679	-0.402736		3	104.8	1.08311	1.1768	1.30875	1.03681	1.03331	1.19661
9	286	1.00465	0.992839	1.02443	0.992213	0.998742	1.00832	-0.376557
9	286.25	1.00533	0.993438	1.02348	0.994872	0.999383	1.00917	-0.370774		3	104.9	1.08906	1.18808	1.32376	1.0397	1.0385	1.20538
9	286.5	1.00604	0.994504	1.02161	0.998814	1.00027	1.01021	-0.366613
9	286.75	1.00667	0.995861	1.01927	1.00356	1.00127	1.01141	-0.361053		3	105	1.09515	1.20038	1.33811	1.04291	1.04427	1.21491
9	287	1.00714	0.997273	1.01689	1.00846	1.00221	1.01267	-0.352399
9	287.25	1.00737	0.998504	1.01489	1.01288	1.00294	1.01388	-0.339295		3	105.1	1.10129	1.21356	1.35167	1.0464	1.05056	1.2251
9	287.5	1.00764	0.999319	1.0137	1.01618	1.00348	1.01494	-0.325223
9	287.75	1.00798	0.999557	1.01333	1.01793	1.00377	1.01563	-0.314384		3	105.2	1.10745	1.22745	1.36433	1.05012	1.05729	1.23585
9	288	1.00826	0.999371	1.01277	1.0185	1.00382	1.01564	-0.315438
9	288.25	1.00839	0.998876	1.0121	1.0182	1.00363	1.01515	-0.323688		3	105.3	1.11357	1.24193	1.37596	1.05403	1.06439	1.24706
9	288.5	1.00823	0.998183	1.01142	1.01731	1.00321	1.01436	-0.333611
9	288.75	1.00776	0.997398	1.01087	1.01609	1.00258	1.01348	-0.340513		3	105.4	1.11958	1.25685	1.38645	1.05809	1.07181	1.25863
9	289	1.00702	0.996632	1.01057	1.01483	1.00183	1.0127	-0.341347
9	289.25	1.00611	0.995993	1.01064	1.01379	1.00105	1.01222	-0.333217		3	105.5	1.12543	1.27206	1.39567	1.06227	1.07946	1.27045
9	289.5	1.00509	0.995457	1.01172	1.01294	1.00027	1.01233	-0.309036
9	289.75	1.00406	0.994667	1.01522	1.01139	0.999363	1.0133	-0.257695		3	105.6	1.13106	1.28742	1.40484	1.06651	1.08729	1.28243
9	290	1.00309	0.993748	1.02009	1.00947	0.998417	1.01478	-0.191675
9	290.25	1.00225	0.992877	1.02509	1.00763	0.997565	1.01636	-0.12539		3	105.7	1.13643	1.30278	1.41522	1.07079	1.09522	1.29445
9	290.5	1.00163	0.992229	1.02895	1.00633	0.996931	1.01764	-0.0731417
9	290.75	1.00118	0.991981	1.03043	1.00602	0.996581	1.01823	-0.0477014		3	105.8	1.14147	1.318	1.42667	1.07506	1.10319	1.30642
9	291	1.00083	0.992176	1.02886	1.00677	0.996503	1.01782	-0.0567745
9	291.25	1.00052	0.992672	1.02491	1.00817	0.996594	1.01654	-0.0940052		3	105.9	1.14612	1.33293	1.43906	1.07927	1.11113	1.31824
9	291.5	1.00018	0.993374	1.01935	1.00993	0.996775	1.01464	-0.150637
9	291.75	0.999746	0.994183	1.01291	1.01181	0.996964	1.01236	-0.217914		3	106	1.15034	1.34743	1.45224	1.08339	1.11896	1.32981
9	292	0.999069	0.995002	1.00635	1.01354	0.997036	1.00994	-0.28578
9	292.25	0.998047	0.995735	1.00042	1.01484	0.996891	1.00763	-0.344976		3	106.1	1.15406	1.36136	1.46608	1.08738	1.12663	1.34101
9	292.5	0.996849	0.99629	0.995822	1.01547	0.99657	1.00564	-0.390279
9	292.75	0.995651	0.996868	0.991718	1.01576	0.99626	1.00374	-0.433704		3	106.2	1.15723	1.37457	1.48043	1.0912	1.13407	1.35176
9	293	0.994629	0.997549	0.987562	1.01602	0.996089	1.00179	-0.482181
9	293.25	0.993959	0.998256	0.983558	1.01626	0.996108	0.999911	-0.533918		3	106.3	1.15979	1.38691	1.49517	1.0948	1.1412	1.36195
9	293.5	0.993814	0.998913	0.979911	1.01652	0.996363	0.998215	-0.587121
9	293.75	0.994084	0.999443	0.976826	1.0168	0.996764	0.996814	-0.636193		3	106.4	1.16169	1.39824	1.51014	1.09815	1.14796	1.37147
9	294	0.994553	0.999909	0.974419	1.01688	0.997231	0.995649	-0.594464
9	294.25	0.995201	1.00035	0.972336	1.01669	0.997774	0.994512	-0.548682		3	106.5	1.16325	1.40843	1.52522	1.10121	1.15427	1.38023
9	294.5	0.996003	1.00074	0.970538	1.01633	0.99837	0.993436	-0.503115
9	294.75	0.99717	1.00105	0.969056	1.01592	0.999111	0.992487	-0.457075		3	106.6	1.16483	1.41731	1.54026	1.10393	1.16008	1.38812
9	295	0.998968	1.00127	0.967921	1.01554	1.00012	0.991732	-0.409039
9	295.25	1.00114	1.00134	0.967323	1.01529	1.00124	0.991308	-0.367003		3	106.7	1.16643	1.42475	1.55512	1.10627	1.16532	1.39504
9	295.5	1.0034	1.00125	0.96741	1.01515	1.00233	0.991281	-0.336539
9	295.75	1.0055	1.00107	0.96808	1.01507	1.00328	0.991575	-0.318463		3	106.8	1.16803	1.4306	1.56968	1.10819	1.16991	1.40089
9	296	1.00714	1.00086	0.969227	1.01499	1.004	0.992111	-0.313577
9	296.25	1.00819	1.00067	0.970749	1.01488	1.00443	0.992812	-0.321033		3	106.9	1.16961	1.43472	1.58378	1.10966	1.17378	1.40557
9	296.5	1.00896	1.00056	0.97254	1.01466	1.00476	0.9936	-0.333475
9	296.75	1.00955	1.00058	0.974512	1.01428	1.00507	0.994398	-0.346822		3	107	1.17118	1.43788	1.59729	1.11063	1.17688	1.40898
9	297	1.01003	1.00068	0.976811	1.01357	1.00536	0.995191	-0.360543
9	297.25	1.01045	1.00082	0.979393	1.0126	1.00564	0.995996	-0.374897		3	107.1	1.1727	1.44096	1.61007	1.11126	1.17913	1.41154
9	297.5	1.01088	1.00098	0.982114	1.01154	1.00593	0.996828	-0.389604
9	297.75	1.01136	1.00115	0.984832	1.01056	1.00626	0.997699	-0.404384		3	107.2	1.17417	1.44393	1.62199	1.11176	1.18081	1.41377
9	298	1.0119	1.00131	0.987403	1.00984	1.00661	0.998623	-0.420016
9	298.25	1.01237	1.00147	0.989844	1.00943	1.00692	0.999638	-0.439107		3	107.3	1.17557	1.44678	1.6329	1.11211	1.18226	1.41568
9	298.5	1.01274	1.00164	0.992953	1.00882	1.00719	1.00089	-0.465765
9	298.75	1.01298	1.00181	0.996542	1.00815	1.0074	1.00234	-0.499808		3	107.4	1.1769	1.44948	1.64267	1.11234	1.18348	1.41727
9	299	1.01306	1.00196	1.00022	1.00766	1.00751	1.00394	-0.540288
9	299.25	1.01296	1.00206	1.00362	1.00762	1.00751	1.00562	-0.585924		3	107.5	1.17814	1.45201	1.65115	1.11243	1.18449	1.41855
9	299.5	1.01274	1.00216	1.0064	1.00838	1.00745	1.00739	-0.635895
9	299.75	1.01243	1.00234	1.00924	1.01002	1.00738	1.00963	-0.576365		3	107.6	1.17928	1.45436	1.65822	1.1124	1.18528	1.41953
9	300	1.0121	1.00254	1.01228	1.01223	1.00732	1.01226	-0.503102
9	300.25	1.0118	1.00274	1.01529	1.01469	1.00727	1.01499	-0.427178		3	107.7	1.18029	1.45649	1.66372	1.11225	1.18587	1.42022
9	300.5	1.01154	1.00289	1.01803	1.01709	1.00722	1.01756	-0.355696
9	300.75	1.01124	1.00297	1.02026	1.01912	1.0071	1.01969	-0.294636		3	107.8	1.18118	1.4584	1.66752	1.11197	1.18626	1.4206
9	301	1.01089	1.00293	1.02173	1.02047	1.00691	1.0211	-0.250883
9	301.25	1.0105	1.00272	1.02236	1.0209	1.00661	1.02163	-0.228232		3	107.9	1.18193	1.46005	1.66949	1.11157	1.18645	1.42071
9	301.5	1.01004	1.00227	1.02271	1.0207	1.00615	1.0217	-0.213865
9	301.75	1.00953	1.00162	1.02278	1.02005	1.00558	1.02141	-0.206041		3	108	1.18252	1.46143	1.66985	1.11106	1.18645	1.42053
9	302	1.00895	1.00087	1.02248	1.01905	1.00491	1.02077	-0.205448
9	302.25	1.0083	1.00008	1.02172	1.01784	1.00419	1.01978	-0.212736		3	108.1	1.18294	1.46251	1.66899	1.11044	1.18627	1.42007
9	302.5	1.00753	0.999339	1.02039	1.01653	1.00343	1.01846	-0.228039
9	302.75	1.00665	0.99871	1.0184	1.01524	1.00268	1.01682	-0.252315		3	108.2	1.18318	1.46327	1.66698	1.10971	1.18591	1.41935
9	303	1.00571	0.998274	1.01565	1.01408	1.00199	1.01486	-0.286856
9	303.25	1.00475	0.997996	1.01139	1.01293	1.00137	1.01216	-0.343613		3	108.3	1.18322	1.46369	1.66389	1.10888	1.18538	1.41836
9	303.5	1.0038	0.997507	1.00344	1.01099	1.00065	1.00721	-0.458747
9	303.75	1.0029	0.996887	0.992823	1.00851	0.999892	1.00067	-0.616451		3	108.4	1.18306	1.46376	1.6598	1.10794	1.18469	1.41712
9	304	1.00209	0.996267	0.980938	1.00583	0.999178	0.993386	-0.479747
9	304.25	1.00141	0.995778	0.969162	1.00332	0.998596	0.98624	-0.300865		3	108.5	1.18267	1.46344	1.65479	1.1069	1.18383	1.41562
9	304.5	1.00089	0.995553	0.958879	1.00131	0.998221	0.980096	-0.143658
9	304.75	1.00008	0.995724	0.95147	1.00018	0.997904	0.975823	-0.0358109		3	108.6	1.18205	1.46271	1.64893	1.10576	1.18282	1.41388
9	305	0.998978	0.996422	0.948318	1.00026	0.9977	0.974286	0.000484568
9	305.25	0.997781	0.99759	0.948664	1.001	0.997686	0.974831	-0.0147423		3	108.7	1.18119	1.46157	1.6423	1.10453	1.18166	1.41189
9	305.5	0.996703	0.999028	0.950189	1.0016	0.997865	0.975896	-0.0388693
9	305.75	0.995957	1.00074	0.953014	1.00258	0.998348	0.977798	-0.0775553		3	108.8	1.18006	1.45997	1.63497	1.10321	1.18036	1.40967
9	306	0.995753	1.00273	0.957279	1.00445	0.999243	0.980866	-0.136772
9	306.25	0.996261	1.00502	0.963123	1.00773	1.00064	0.985427	-0.223053		3	108.9	1.17851	1.45791	1.62701	1.1018	1.17892	1.40722
9	306.5	0.997272	1.00785	0.970686	1.01325	1.00256	0.991966	-0.348785
9	306.75	0.998635	1.01171	0.982099	1.02151	1.00517	1.0018	-0.545781		3	109	1.17639	1.45536	1.61851	1.10031	1.17734	1.40455
9	307	1.00025	1.01616	1.00006	1.03144	1.0082	1.01575	-0.431975
9	307.25	1.002	1.02072	1.0209	1.04186	1.01136	1.03138	-0.0919205		3	109.1	1.17374	1.4523	1.60953	1.09873	1.17565	1.40166
9	307.5	1.00411	1.02492	1.04075	1.05164	1.01451	1.0462	0.225836
9	307.75	1.00702	1.0283	1.0558	1.05964	1.01766	1.05772	0.45423		3	109.2	1.17062	1.4487	1.60015	1.09708	1.17383	1.39856
9	308	1.01043	1.03167	1.07005	1.0682	1.02105	1.06913	0.672608
9	308.25	1.014	1.03553	1.08657	1.0785	1.02477	1.08253	0.936647		3	109.3	1.16706	1.44455	1.59045	1.09535	1.1719	1.39525
9	308.5	1.01741	1.03956	1.10395	1.08946	1.02848	1.09671	1.22166
9	308.75	1.0203	1.04345	1.12081	1.10003	1.03187	1.11042	1.50298		3	109.4	1.16311	1.43916	1.5805	1.09354	1.16986	1.39174
9	309	1.0232	1.04689	1.13575	1.10915	1.03504	1.12245	1.74432
9	309.25	1.02666	1.04957	1.14737	1.11574	1.03812	1.13156	1.90882		3	109.5	1.15882	1.43192	1.57037	1.09142	1.16771	1.38745
9	309.5	1.03034	1.05122	1.15438	1.11886	1.04078	1.13662	1.97418
9	309.75	1.03388	1.05212	1.1574	1.11929	1.043	1.13835	1.9608		3	109.6	1.15423	1.42299	1.56015	1.08874	1.16508	1.38185
9	310	1.03692	1.05244	1.15738	1.11779	1.04468	1.13759	1.89426
9	310.25	1.03913	1.05223	1.15498	1.11472	1.04568	1.13485	1.79254		3	109.7	1.14938	1.41251	1.5499	1.08555	1.16158	1.37505
9	310.5	1.04013	1.05151	1.15084	1.11042	1.04582	1.13063	1.67361
9	310.75	1.03979	1.05033	1.1456	1.10527	1.04506	1.12543	1.55282		3	109.8	1.14432	1.40064	1.53971	1.0819	1.1573	1.36716
9	311	1.0384	1.04872	1.13991	1.09962	1.04356	1.11976	1.43906
9	311.25	1.03625	1.0465	1.13349	1.09269	1.04137	1.11309	1.31694		3	109.9	1.1391	1.38753	1.52964	1.07784	1.15231	1.35827
9	311.5	1.03361	1.04307	1.12393	1.08159	1.03834	1.10276	1.11803
9	311.75	1.03076	1.03887	1.11207	1.06797	1.03481	1.09002	0.866928		3	110	1.13376	1.37333	1.51977	1.07342	1.14667	1.34851
9	312	1.02798	1.03437	1.09904	1.05388	1.03117	1.07646	0.596553
9	312.25	1.02553	1.03008	1.08598	1.04137	1.02781	1.06367	0.339839		3	110.1	1.12833	1.35819	1.51018	1.06868	1.14046	1.33797
9	312.5	1.0229	1.0265	1.07403	1.03248	1.0247	1.05325	0.140541
9	312.75	1.01947	1.02297	1.06432	1.02605	1.02122	1.04518	0.0154432		3	110.2	1.12288	1.34227	1.50094	1.06367	1.13375	1.32677
9	313	1.01568	1.01888	1.05763	1.02007	1.01728	1.03885	-0.0497451
9	313.25	1.01197	1.01445	1.05151	1.01456	1.01321	1.03304	-0.0972867		3	110.3	1.11744	1.32572	1.49212	1.05845	1.1266	1.315
9	313.5	1.0088	1.00993	1.04545	1.00956	1.00937	1.02751	-0.143249
9	313.75	1.00648	1.00556	1.03964	1.00511	1.00602	1.02237	-0.191867		3	110.4	1.11206	1.30869	1.48253	1.05304	1.1191	1.30279
9	314	1.00428	1.00155	1.03429	1.00122	1.00292	1.01776	-0.233178
9	314.25	1.0021	0.998163	1.02961	0.997935	1.00013	1.01377	-0.265761		3	110.5	1.10678	1.29132	1.47097	1.04752	1.11132	1.29023
9	314.5	1.00003	0.995595	1.02584	0.995317	0.997811	1.01058	-0.289585
9	314.75	0.998172	0.993571	1.02365	0.993977	0.995871	1.00881	-0.284863		3	110.6	1.10165	1.27378	1.45762	1.04191	1.10331	1.27744
9	315	0.996633	0.991913	1.02274	0.993787	0.994273	1.00826	-0.256277
9	315.25	0.995511	0.990582	1.02251	0.994314	0.993046	1.00841	-0.218893		3	110.7	1.09671	1.25621	1.44264	1.03627	1.09517	1.26452
9	315.5	0.994905	0.98954	1.02233	0.995129	0.992222	1.00873	-0.187749
9	315.75	0.994819	0.988748	1.0216	0.995801	0.991783	1.0087	-0.176622		3	110.8	1.092	1.23877	1.42622	1.03065	1.08695	1.25158
9	316	0.995166	0.988219	1.01985	0.996054	0.991692	1.00795	-0.194448
9	316.25	0.995852	0.988308	1.01796	0.996829	0.99208	1.0074	-0.220172		3	110.9	1.08758	1.2216	1.40852	1.0251	1.07872	1.23872
9	316.5	0.996786	0.988982	1.01615	0.998202	0.992884	1.00718	-0.24806
9	316.75	0.997875	0.990106	1.01438	0.999976	0.993991	1.00718	-0.278231		3	111	1.08348	1.20486	1.38973	1.01965	1.07057	1.22606
9	317	0.999027	0.991547	1.0126	1.00195	0.995287	1.00728	-0.310806
9	317.25	1.00015	0.993168	1.01079	1.00393	0.996659	1.00736	-0.345906		3	111.1	1.07975	1.18871	1.37001	1.01437	1.06256	1.2137
9	317.5	1.00115	0.994838	1.00891	1.00571	0.997994	1.00731	-0.383651
9	317.75	1.00194	0.996421	1.00692	1.0071	0.999179	1.00701	-0.424162		3	111.2	1.07644	1.17328	1.34954	1.00929	1.05476	1.20174
9	318	1.00242	0.997783	1.00478	1.0079	1.0001	1.00634	-0.46756
9	318.25	1.00259	0.99879	1.00245	1.00791	1.00069	1.00518	-0.515213		3	111.3	1.07313	1.15874	1.3285	1.00447	1.04724	1.19031
9	318.5	1.00267	0.999307	0.999907	1.00692	1.00099	1.00342	-0.571402
9	318.75	1.00268	0.999252	0.996856	1.00443	1.00097	1.00064	-0.628774		3	111.4	1.06941	1.14523	1.30705	0.999955	1.04007	1.1795
9	319	1.00265	0.998775	0.993282	1.00057	1.00071	0.996927	-0.534458
9	319.25	1.00258	0.998096	0.989522	0.996103	1.00034	0.992812	-0.432487		3	111.5	1.0653	1.13291	1.28538	0.995786	1.03334	1.16941
9	319.5	1.0024	0.997433	0.985913	0.991779	0.999918	0.988846	-0.335861
9	319.75	1.00145	0.997003	0.982792	0.988358	0.999229	0.985575	-0.265491		3	111.6	1.06086	1.12193	1.26366	0.992015	1.0271	1.16017
9	320	0.99994	0.997011	0.980495	0.986554	0.998476	0.983525	-0.230125
9	320.25	0.998272	0.996889	0.979304	0.984764	0.99758	0.982034	-0.213914		3	111.7	1.05612	1.11245	1.24206	0.988689	1.02142	1.15188
9	320.5	0.996861	0.996438	0.978747	0.982254	0.996649	0.980501	-0.197497
9	320.75	0.996118	0.995932	0.978565	0.979621	0.996025	0.979093	-0.176159		3	111.8	1.05111	1.10344	1.22075	0.985857	1.01639	1.14463
9	321	0.996442	0.995643	0.97868	0.977461	0.996042	0.97807	-0.147798
9	321.25	0.997785	0.995846	0.979013	0.976368	0.996816	0.97769	-0.116378		3	111.9	1.04588	1.09382	1.19991	0.983237	1.01207	1.13777
9	321.5	0.999875	0.996772	0.979641	0.976878	0.998323	0.97826	-0.0908046
9	321.75	1.0025	0.998354	0.980914	0.978943	1.00043	0.979929	-0.078939		3	112	1.04048	1.08366	1.17972	0.980517	1.00803	1.13055
9	322	1.00546	1.00041	0.982708	0.982192	1.00293	0.98245	-0.0793718
9	322.25	1.00854	1.00275	0.984861	0.986254	1.00564	0.985558	-0.0901847		3	112.1	1.03493	1.07303	1.16034	0.977711	1.00378	1.12302
9	322.5	1.01154	1.00519	0.987215	0.990755	1.00836	0.988985	-0.109459
9	322.75	1.01425	1.00755	0.98961	0.995323	1.0109	0.992467	-0.135278		3	112.2	1.02927	1.06199	1.14196	0.974833	0.999358	1.1152
9	323	1.01651	1.00964	0.991887	0.999585	1.01308	0.995736	-0.164973
9	323.25	1.01924	1.01129	0.993885	1.00317	1.01526	0.998527	-0.181497		3	112.3	1.02356	1.05064	1.12474	0.971897	0.994781	1.10716
9	323.5	1.02241	1.0126	0.995817	1.00627	1.01751	1.00104	-0.188875
9	323.75	1.02553	1.01402	0.998204	1.0097	1.01978	1.00395	-0.206287		3	112.4	1.01782	1.03903	1.10887	0.968918	0.990078	1.09893
9	324	1.02807	1.01549	1.00082	1.01328	1.02178	1.00705	-0.236235
9	324.25	1.02951	1.01693	1.00344	1.01681	1.02322	1.01013	-0.28075		3	112.5	1.0121	1.02724	1.09451	0.965911	0.985274	1.09056
9	324.5	1.03004	1.01824	1.0058	1.02008	1.02414	1.01294	-0.332326
9	324.75	1.03011	1.01935	1.00767	1.02288	1.02473	1.01527	-0.379871		3	112.6	1.00644	1.01534	1.08184	0.962889	0.980395	1.08208
9	325	1.02979	1.02017	1.00881	1.02499	1.02498	1.0169	-0.417423
9	325.25	1.02914	1.02058	1.00897	1.02618	1.02486	1.01757	-0.438907		3	112.7	1.00087	1.00342	1.07103	0.959869	0.975467	1.07354
9	325.5	1.02825	1.02024	1.008	1.02612	1.02425	1.01706	-0.441677
9	325.75	1.02718	1.01933	1.00622	1.02516	1.02326	1.01569	-0.431425		3	112.8	0.995438	0.991531	1.06136	0.956863	0.970516	1.06499
9	326	1.026	1.01812	1.00402	1.02375	1.02206	1.01388	-0.414749
9	326.25	1.02479	1.01688	1.00177	1.02234	1.02084	1.01205	-0.398245		3	112.9	0.990181	0.979757	1.05196	0.953886	0.965568	1.05647
9	326.5	1.02316	1.0159	0.999864	1.02137	1.01953	1.01062	-0.394672
9	326.75	1.02066	1.0154	0.998671	1.02124	1.01803	1.00995	-0.417435		3	113	0.985139	0.968169	1.04282	0.950954	0.960648	1.04802
9	327	1.01764	1.01513	0.998441	1.02149	1.01638	1.00997	-0.462684
9	327.25	1.01446	1.01495	0.99856	1.0219	1.01471	1.01023	-0.515552		3	113.1	0.980352	0.95684	1.03394	0.94808	0.955782	1.03968
9	327.5	1.01149	1.01484	0.99884	1.02237	1.01316	1.0106	-0.567789
9	327.75	1.00907	1.01478	0.999215	1.02282	1.01193	1.01102	-0.612829		3	113.2	0.975859	0.945843	1.02533	0.945279	0.950997	1.03149
9	328	1.00752	1.01473	0.999621	1.02318	1.01112	1.0114	-0.630079
9	328.25	1.00638	1.01468	0.999992	1.02335	1.01053	1.01167	-0.606455		3	113.3	0.9717	0.935251	1.01697	0.942565	0.946318	1.02351
9	328.5	1.0055	1.01459	1.00026	1.02327	1.01004	1.01177	-0.590664
9	328.75	1.00482	1.01449	1.00037	1.02279	1.00966	1.01158	-0.585239		3	113.4	0.967915	0.925136	1.00888	0.939953	0.94177	1.01577
9	329	1.00429	1.01449	1.00029	1.02177	1.00939	1.01103	-0.592876
9	329.25	1.00389	1.01448	1.00012	1.02038	1.00919	1.01025	-0.608547		3	113.5	0.964543	0.915573	1.00105	0.937457	0.93738	1.00832
9	329.5	1.00356	1.0144	0.999951	1.0188	1.00898	1.00938	-0.626759
9	329.75	1.00326	1.01413	0.999869	1.01719	1.00869	1.00853	-0.633137		3	113.6	0.961624	0.906634	0.993476	0.935092	0.933173	1.0012
9	330	1.00302	1.01358	0.999966	1.01574	1.0083	1.00785	-0.625413
9	330.25	1.00293	1.01266	1.00033	1.01462	1.0078	1.00748	-0.628846		3	113.7	0.959198	0.898391	0.986162	0.932873	0.929176	0.994447
9	330.5	1.00296	1.01145	1.00097	1.01394	1.00721	1.00746	-0.630871
9	330.75	1.00309	1.01008	1.00122	1.01317	1.00659	1.00719	-0.621008		3	113.8	0.957267	0.890919	0.979108	0.930813	0.925414	0.988112
9	331	1.00329	1.00866	1.00117	1.0123	1.00598	1.00674	-0.616929
9	331.25	1.00353	1.00734	1.00115	1.0115	1.00543	1.00632	-0.61328		3	113.9	0.955783	0.884289	0.972311	0.928927	0.921913	0.982236
9	331.5	1.00378	1.00623	1.00149	1.01092	1.005	1.00621	-0.604712
9	331.75	1.0041	1.00546	1.00253	1.01073	1.00478	1.00663	-0.587172		3	114	0.954715	0.878575	0.965771	0.92723	0.918698	0.976861
9	332	1.0046	1.00473	1.00458	1.01109	1.00466	1.00784	-0.551045
9	332.25	1.0052	1.00379	1.00785	1.01227	1.0045	1.01006	-0.485913		3	114.1	0.954029	0.87385	0.959488	0.925737	0.915796	0.972032
9	332.5	1.00587	1.00279	1.01215	1.01423	1.00433	1.01319	-0.39615
9	332.75	1.00655	1.00187	1.01724	1.01672	1.00421	1.01698	-0.289492		3	114.2	0.953694	0.87021	0.953461	0.924461	0.913233	0.967791
9	333	1.00717	1.00115	1.02285	1.01952	1.00416	1.02119	-0.173674
9	333.25	1.0077	1.00078	1.02876	1.02237	1.00424	1.02557	-0.0564302		3	114.3	0.953676	0.867649	0.94769	0.923417	0.911034	0.964171
9	333.5	1.00795	1.00077	1.0347	1.02506	1.00436	1.02988	0.0579777
9	333.75	1.00765	1.00083	1.04044	1.02735	1.00424	1.03389	0.170463		3	114.4	0.953944	0.866087	0.942174	0.922664	0.909266	0.961148
9	334	1.0071	1.00103	1.04572	1.02898	1.00407	1.03735	0.269571
9	334.25	1.00662	1.00146	1.05033	1.02989	1.00404	1.04011	0.345464		3	114.5	0.954464	0.865445	0.936912	0.922238	0.907959	0.958681
9	334.5	1.00653	1.00222	1.05445	1.03034	1.00437	1.0424	0.398673
9	334.75	1.00714	1.0034	1.05849	1.03067	1.00527	1.04458	0.43373		3	114.6	0.955205	0.865641	0.931904	0.922112	0.907077	0.956726
9	335	1.00849	1.00509	1.06289	1.0312	1.00679	1.04704	0.459306
9	335.25	1.00945	1.00559	1.06806	1.03226	1.00752	1.05016	0.524348		3	114.7	0.956133	0.866596	0.927149	0.922264	0.906586	0.955242
9	335.5	1.01029	1.00322	1.07256	1.03156	1.00675	1.05206	0.597075
9	335.75	1.01145	0.999744	1.07407	1.02598	1.00559	1.05003	0.573267		3	114.8	0.957216	0.868229	0.922646	0.922669	0.90645	0.954186
9	336	1.01339	0.996952	1.07434	1.01835	1.00517	1.04634	0.484414
9	336.25	1.01599	0.996633	1.07519	1.0116	1.00631	1.0434	0.373026		3	114.9	0.958421	0.87046	0.918395	0.923301	0.906635	0.953516
9	336.5	1.01406	1.00058	1.07846	1.00869	1.00732	1.04357	0.350498
9	336.75	1.00899	1.00623	1.08598	1.01255	1.00761	1.04926	0.497619		3	115	0.959716	0.873209	0.914396	0.924137	0.907106	0.95319
9	337	1.00421	1.00796	1.09422	1.0203	1.00608	1.05726	0.757198
9	337.25	1.00314	1.00971	1.10004	1.02787	1.00642	1.06396	0.930418		3	115.1	0.961069	0.876396	0.910647	0.925153	0.907828	0.953164
9	337.5	1.00919	1.01567	1.10675	1.03743	1.01243	1.07209	0.988218
9	337.75	1.02518	1.03004	1.11766	1.05114	1.02761	1.0844	0.909972		3	115.2	0.962447	0.879939	0.907469	0.926324	0.908766	0.953398
9	338	1.04763	1.05707	1.13609	1.07118	1.05235	1.10363	0.760018
9	338.25	1.07471	1.10064	1.16548	1.09989	1.08768	1.13268	0.588966		3	115.3	0.963817	0.883759	0.905152	0.927625	0.909886	0.953848
9	338.5	1.10569	1.1561	1.2095	1.14181	1.1309	1.17565	0.582119
9	338.75	1.13982	1.21633	1.26505	1.19368	1.17808	1.22937	0.760276		3	115.4	0.965146	0.887776	0.903631	0.929032	0.911152	0.954473
9	339	1.17636	1.2742	1.32719	1.24953	1.22528	1.28836	1.08143
9	339.25	1.21556	1.32418	1.39092	1.30335	1.26987	1.34714	1.46817		3	115.5	0.966403	0.89191	0.902843	0.93052	0.91253	0.95523
9	339.5	1.26874	1.38248	1.45128	1.34919	1.32561	1.40024	1.39602
9	339.75	1.33306	1.45031	1.50331	1.39563	1.39168	1.44947	0.937158		3	115.6	0.967555	0.896079	0.902724	0.932066	0.913985	0.956076
9	340	1.40045	1.52136	1.54695	1.45243	1.4609	1.49969	0.419437
9	340.25	1.46284	1.58936	1.59797	1.51465	1.5261	1.55631	0.185585		3	115.7	0.968569	0.900204	0.903209	0.933644	0.915481	0.95697
9	340.5	1.51219	1.64803	1.65342	1.57735	1.58011	1.61538	0.323738
9	340.75	1.54318	1.69107	1.70802	1.63557	1.61712	1.6718	0.852383		3	115.8	0.969412	0.904204	0.904234	0.935231	0.916985	0.95787
9	341	1.56909	1.71316	1.7565	1.68438	1.64113	1.72044	1.52393
9	341.25	1.59193	1.72014	1.79358	1.71883	1.65604	1.7562	2.09218		3	115.9	0.970052	0.908	0.905736	0.936801	0.918461	0.958732
9	341.5	1.61044	1.71588	1.81397	1.73398	1.66316	1.77398	2.38237
9	341.75	1.62338	1.70232	1.817	1.72905	1.66285	1.77303	2.36499		3	116	0.970457	0.91151	0.907649	0.938331	0.919874	0.959514
9	342	1.62948	1.6814	1.80692	1.70877	1.65544	1.75784	2.15309
9	342.25	1.62751	1.65506	1.78686	1.67728	1.64129	1.73207	1.83643		3	116.1	0.970594	0.914656	0.90991	0.939796	0.92119	0.960175
9	342.5	1.61621	1.62525	1.75996	1.63873	1.62073	1.69934	1.50479
9	342.75	1.58846	1.5939	1.72934	1.59728	1.59118	1.66331	1.32794		3	116.2	0.970616	0.917355	0.912455	0.941171	0.922373	0.960672
9	343	1.54267	1.5564	1.69814	1.55706	1.54953	1.6276	1.48993
9	343.25	1.48638	1.5053	1.66845	1.52062	1.49584	1.59453	2.05195		3	116.3	0.970701	0.919528	0.915219	0.942433	0.92339	0.960962
9	343.5	1.42717	1.44547	1.63176	1.47466	1.43632	1.55321	2.54791
9	343.75	1.37259	1.38198	1.58757	1.41846	1.37729	1.50301	2.78874		3	116.4	0.970844	0.921096	0.918139	0.943556	0.924204	0.961003
9	344	1.33016	1.31991	1.53847	1.35598	1.32503	1.44722	2.69242
9	344.25	1.29242	1.2643	1.48703	1.29122	1.27836	1.38912	2.38088		3	116.5	0.971042	0.921976	0.92115	0.944516	0.924781	0.960754
9	344.5	1.25109	1.22024	1.43584	1.22815	1.23567	1.33199	1.98749
9	344.75	1.20814	1.1838	1.38747	1.17076	1.19597	1.27911	1.62818		3	116.6	0.97129	0.922635	0.924188	0.945289	0.925086	0.960171
9	345	1.16556	1.14828	1.3445	1.12303	1.15692	1.23377	1.45654
9	345.25	1.12533	1.11482	1.30847	1.08838	1.12007	1.19843	1.49771		3	116.7	0.971583	0.923594	0.927189	0.94585	0.925085	0.959505
9	345.5	1.08941	1.08453	1.27289	1.06392	1.08697	1.1684	1.58151
9	345.75	1.05981	1.05854	1.23725	1.04652	1.05917	1.14188	1.61636		3	116.8	0.971918	0.924829	0.930088	0.946384	0.924966	0.959035
9	346	1.03856	1.0383	1.20293	1.03375	1.03843	1.11834	1.53994
9	346.25	1.02662	1.02687	1.1713	1.02318	1.02675	1.09724	1.28352		3	116.9	0.972289	0.926314	0.932823	0.94709	0.924944	0.958746
9	346.5	1.02088	1.02219	1.14374	1.0125	1.02154	1.07812	0.904356
9	346.75	1.01773	1.02109	1.12154	1.00618	1.01941	1.06386	0.573785		3	117	0.972693	0.928024	0.935327	0.947951	0.925012	0.958622
9	347	1.01352	1.02042	1.10375	1.00542	1.01697	1.05459	0.387631
9	347.25	1.00707	1.01701	1.08904	1.0071	1.01204	1.04807	0.344366		3	117.1	0.973125	0.929934	0.937538	0.948952	0.925161	0.958649
9	347.5	1.00304	1.01102	1.07657	1.00812	1.00703	1.04234	0.324807
9	347.75	1.00099	1.00593	1.06572	1.00556	1.00346	1.03564	0.239379		3	117.2	0.973581	0.932018	0.939391	0.950078	0.925384	0.958812
9	348	1.00009	1.00171	1.05981	1.00163	1.0009	1.03072	0.175023
9	348.25	0.999528	0.998299	1.05894	0.998015	0.998914	1.02848	0.168116		3	117.3	0.974056	0.934253	0.940823	0.951312	0.925671	0.959095
9	348.5	0.998484	0.995616	1.0613	0.994868	0.99705	1.02809	0.208198
9	348.75	0.996946	0.993598	1.06509	0.992339	0.995272	1.02871	0.273791		3	117.4	0.974545	0.936612	0.941768	0.952638	0.926015	0.959484
9	349	0.996055	0.992199	1.06849	0.990583	0.994127	1.02954	0.327403
9	349.25	0.995757	0.991473	1.0697	0.989751	0.993615	1.02973	0.346548		3	117.5	0.975046	0.93907	0.942163	0.954042	0.926408	0.959963
9	349.5	0.995962	0.991488	1.06996	0.989942	0.993725	1.02995	0.349687
9	349.75	0.996582	0.992309	1.07107	0.991069	0.994446	1.03107	0.360559		3	117.6	0.975552	0.941603	0.942375	0.955507	0.926842	0.960517
9	350	0.997526	0.994004	1.07275	0.993002	0.995765	1.03287	0.373709
9	350.25	0.99855	0.996632	1.07468	0.995611	0.997591	1.03515	0.385886		3	117.7	0.97606	0.944184	0.942819	0.957017	0.927307	0.96113
9	350.5	0.999352	0.9995	1.07659	0.998768	0.999426	1.03768	0.404875
9	350.75	1.00027	1.0025	1.07813	1.00235	1.00138	1.04024	0.421292		3	117.8	0.976565	0.94679	0.943475	0.958556	0.927797	0.961789
9	351	1.00166	1.00621	1.07846	1.00645	1.00394	1.04245	0.412084
9	351.25	1.00389	1.01121	1.07802	1.01107	1.00755	1.04454	0.370538		3	117.9	0.977063	0.949394	0.944322	0.96011	0.928303	0.962478
9	351.5	1.00733	1.01806	1.07767	1.01615	1.0127	1.04691	0.294837
9	351.75	1.00918	1.02482	1.07826	1.02165	1.017	1.04995	0.260385		3	118	0.97755	0.951971	0.945342	0.961661	0.928817	0.963181
9	352	1.00903	1.03078	1.08066	1.0275	1.0199	1.05408	0.293774
9	352.25	1.0102	1.03788	1.08571	1.03222	1.02404	1.05896	0.314143		3	118.1	0.97802	0.954497	0.946514	0.963195	0.929331	0.963884
9	352.5	1.01604	1.04812	1.09247	1.0331	1.03208	1.06279	0.199201
9	352.75	1.02686	1.06344	1.10004	1.03326	1.04515	1.06665	-0.0515835		3	118.2	0.978471	0.956947	0.947818	0.964696	0.929836	0.964572
9	353	1.03748	1.08393	1.10884	1.03621	1.06071	1.07252	-0.315544
9	353.25	1.04931	1.10739	1.11928	1.04545	1.07835	1.08237	-0.528068		3	118.3	0.978897	0.959294	0.949233	0.966147	0.930324	0.965229
9	353.5	1.06411	1.13357	1.13194	1.06334	1.09884	1.09764	-0.604851
9	353.75	1.08364	1.16229	1.14731	1.08669	1.12296	1.117	-0.475168		3	118.4	0.979293	0.961515	0.950741	0.967533	0.930788	0.96584
9	354	1.10965	1.19334	1.16486	1.11413	1.1515	1.13949	-0.310472
9	354.25	1.14428	1.22653	1.18393	1.14468	1.18541	1.16431	-0.0625652		3	118.5	0.979656	0.963583	0.952322	0.968839	0.931219	0.96639
9	354.5	1.19317	1.2629	1.2039	1.17738	1.22803	1.19064	0.381408
9	354.75	1.2536	1.30869	1.22411	1.21128	1.28114	1.21769	1.0915		3	118.6	0.980065	0.965474	0.953954	0.970048	0.931609	0.966864
9	355	1.32027	1.36237	1.24392	1.24541	1.34132	1.24467	1.99639
9	355.25	1.38786	1.42107	1.26609	1.28561	1.40446	1.27585	2.86751		3	118.7	0.980595	0.967162	0.955619	0.971145	0.931949	0.967248
9	355.5	1.45108	1.48189	1.29377	1.33803	1.46648	1.3159	3.46606
9	355.75	1.5046	1.54195	1.32454	1.39717	1.52328	1.36085	3.78876		3	118.8	0.981235	0.968622	0.957296	0.972114	0.932232	0.967525
9	356	1.54835	1.59838	1.35591	1.45741	1.57336	1.40666	3.90537
9	356.25	1.59197	1.64828	1.3854	1.51316	1.62013	1.44928	4.01833		3	118.9	0.981972	0.96983	0.958965	0.972939	0.932449	0.96768
9	356.5	1.63455	1.68878	1.41052	1.55881	1.66166	1.48466	4.18604
9	356.75	1.67459	1.71698	1.42879	1.58875	1.69579	1.50877	4.45903		3	119	0.982795	0.970906	0.960607	0.973604	0.932593	0.9677
9	357	1.71059	1.73041	1.43812	1.59792	1.7205	1.51802	4.88033
9	357.25	1.74106	1.7316	1.44116	1.58948	1.73633	1.51532	5.38534		3	119.1	0.98369	0.971991	0.962201	0.974094	0.932655	0.967629
9	357.5	1.76449	1.72298	1.4397	1.56867	1.74374	1.50419	5.89068
9	357.75	1.7794	1.70621	1.43467	1.53996	1.74281	1.48731	6.32517		3	119.2	0.984647	0.973083	0.963728	0.974428	0.932645	0.967532
9	358	1.78429	1.68296	1.42701	1.50779	1.73363	1.4674	6.61764
9	358.25	1.77766	1.65488	1.41767	1.4766	1.71627	1.44714	6.6969		3	119.3	0.985652	0.974177	0.965168	0.974643	0.932584	0.967411
9	358.5	1.75655	1.62365	1.40758	1.44852	1.6901	1.42805	6.50362
9	358.75	1.70876	1.59091	1.39611	1.40469	1.64984	1.4004	6.16004		3	119.4	0.986693	0.975271	0.9665	0.974747	0.932475	0.96727
9	359	1.64306	1.55835	1.37539	1.34719	1.6007	1.36129	5.88699
9	359.25	1.57337	1.52762	1.34873	1.28505	1.55049	1.31689	5.72862		3	119.5	0.987758	0.976362	0.967705	0.974751	0.932324	0.967115
9	359.5	1.51365	1.49416	1.32159	1.22732	1.50391	1.27445	5.61544
9	359.75	1.46913	1.44912	1.29942	1.18303	1.45913	1.24122	5.30074		3	119.6	0.988836	0.977445	0.968762	0.974662	0.932134	0.966949
9	360	1.41648	1.39619	1.28167	1.15174	1.40634	1.21671	4.53021
9	360.25	1.35659	1.33934	1.26217	1.12307	1.34796	1.19262	3.59584		3	119.7	0.989913	0.978518	0.969653	0.97449	0.931911	0.966775
9	360.5	1.29326	1.28255	1.24165	1.09695	1.28791	1.1693	2.59477
9	360.75	1.23031	1.2298	1.22093	1.07338	1.23006	1.14716	1.62161		3	119.8	0.990978	0.979577	0.970356	0.974244	0.931658	0.966599
9	361	1.17155	1.18508	1.20086	1.0524	1.17832	1.12663	0.771013
9	361.25	1.12079	1.15073	1.18223	1.03402	1.13576	1.10813	0.115479		3	119.9	0.992017	0.980619	0.970852	0.973934	0.93138	0.966424
9	361.5	1.08184	1.12067	1.16588	1.01827	1.10126	1.09208	-0.38742
9	361.75	1.05473	1.09376	1.15263	1.00525	1.07425	1.07894	-0.509774		3	120	0.99302	0.981641	0.971202	0.973567	0.931081	0.966254
9	362	1.03543	1.0699	1.14279	0.997391	1.05266	1.07009	-0.162636
9	362.25	1.02239	1.049	1.1357	0.994778	1.0357	1.06524	0.167533		3	120.1	0.993974	0.982639	0.971486	0.973153	0.930767	0.966094
9	362.5	1.0141	1.03098	1.13055	0.995943	1.02254	1.06325	0.471876
9	362.75	1.00902	1.01575	1.12656	0.999418	1.01238	1.06299	0.741537		3	120.2	0.994866	0.983609	0.97171	0.972701	0.930441	0.965947
9	363	1.00564	1.00321	1.12293	1.00374	1.00443	1.06333	0.967659
9	363.25	1.00244	0.993343	1.11886	1.00744	0.997893	1.06315	1.14073		3	120.3	0.995685	0.98455	0.971879	0.972221	0.930108	0.965817
9	363.5	0.997892	0.988186	1.11356	1.00905	0.993039	1.0613	1.22273
9	363.75	0.993632	0.987644	1.10624	1.00714	0.990638	1.05669	1.16249		3	120.4	0.996418	0.985456	0.971997	0.971721	0.929772	0.96571
9	364	0.992937	0.990021	1.09709	1.00299	0.991479	1.05004	0.95843
9	364.25	0.994638	0.993617	1.08693	0.998222	0.994128	1.04258	0.682765		3	120.5	0.997053	0.986326	0.972071	0.97121	0.929437	0.965628
9	364.5	0.997529	0.996736	1.07632	0.993316	0.997132	1.03482	0.389414
9	364.75	1.0004	0.997678	1.06582	0.988762	0.99904	1.02729	0.132294		3	120.6	0.997578	0.987155	0.972105	0.970697	0.929109	0.965577
9	365	1.00205	0.99696	1.056	0.985046	0.999504	1.02052	-0.0648257
9	365.25	1.00174	0.997588	1.04742	0.982507	0.999665	1.01496	-0.220692		3	120.7	0.99798	0.987941	0.972104	0.970192	0.928792	0.965559
9	365.5	1.00175	0.999232	1.04065	0.9805	1.00049	1.01058	-0.362709
9	365.75	1.00235	1.00148	1.0355	0.978887	1.00192	1.0072	-0.493746		3	120.8	0.998248	0.988679	0.972074	0.969703	0.92849	0.965579
9	366	1.00333	1.00394	1.03086	0.977683	1.00363	1.00427	-0.620114
9	366.25	1.00445	1.00619	1.02677	0.976901	1.00532	1.00184	-0.542629		3	120.9	0.998368	0.989367	0.97202	0.96924	0.928207	0.965642
9	366.5	1.0055	1.00782	1.02328	0.976555	1.00666	0.999919	-0.453863
9	366.75	1.00624	1.00843	1.02046	0.976659	1.00734	0.998561	-0.398416		3	121	0.998387	0.990002	0.971947	0.968811	0.927948	0.965751
9	367	1.00645	1.00832	1.01838	0.977228	1.00739	0.997802	-0.376396
9	367.25	1.00626	1.00803	1.01708	0.978275	1.00715	0.997679	-0.379565		3	121.1	0.998359	0.990579	0.971859	0.968426	0.927718	0.96591
9	367.5	1.00596	1.00761	1.0179	0.980281	1.00678	0.999091	-0.42801
9	367.75	1.00558	1.00708	1.02158	0.983515	1.00633	1.00255	-0.534537		3	121.2	0.998288	0.991096	0.971763	0.968093	0.92752	0.966124
9	368	1.00518	1.00649	1.02681	0.987483	1.00583	1.00715	-0.601781
9	368.25	1.00478	1.00588	1.03226	0.991688	1.00533	1.01198	-0.456518		3	121.3	0.998175	0.991549	0.971664	0.967821	0.92736	0.966396
9	368.5	1.00443	1.00508	1.03662	0.995632	1.00475	1.01613	-0.327668
9	368.75	1.00407	1.00389	1.03886	0.998949	1.00398	1.01891	-0.230741		3	121.4	0.998022	0.991922	0.971565	0.967621	0.927242	0.966731
9	369	1.00365	1.0025	1.04116	1.00255	1.00308	1.02186	-0.125782
9	369.25	1.0032	1.00111	1.04379	1.00649	1.00216	1.02514	-0.0112501		3	121.5	0.997832	0.992205	0.971474	0.9675	0.92717	0.96703
9	369.5	1.00276	0.999906	1.04624	1.01047	1.00134	1.02835	0.0987585
9	369.75	1.00236	0.998982	1.04797	1.01421	1.00067	1.03109	0.191316		3	121.6	0.997606	0.992403	0.971394	0.967376	0.927087	0.967197
9	370	1.00203	0.998059	1.04846	1.01741	1.00005	1.03294	0.258722
9	370.25	1.0018	0.997138	1.0471	1.01997	0.999467	1.03354	0.290917		3	121.7	0.997346	0.992523	0.971331	0.967163	0.926938	0.967248
9	370.5	1.00162	0.996266	1.04319	1.02296	0.998945	1.03308	0.292557
9	370.75	1.00149	0.995495	1.03745	1.02615	0.998491	1.0318	0.270163		3	121.8	0.997055	0.992572	0.971291	0.96687	0.926729	0.967198
9	371	1.00136	0.994872	1.03084	1.02898	0.998117	1.02991	0.22888
9	371.25	1.00121	0.99445	1.0243	1.03091	0.997832	1.02761	0.173828		3	121.9	0.996734	0.992555	0.971277	0.966505	0.926468	0.967062
9	371.5	1.001	0.994291	1.0188	1.03142	0.997644	1.02511	0.110892
9	371.75	1.00062	0.994334	1.01529	1.03055	0.997476	1.02292	0.0557577		3	122	0.996386	0.992479	0.971296	0.966079	0.926165	0.966856
9	372	1.00013	0.994479	1.01429	1.02862	0.997306	1.02145	0.0204161
9	372.25	0.999619	0.994626	1.01488	1.02593	0.997122	1.02041	-0.00300157		3	122.1	0.996013	0.99235	0.971353	0.9656	0.925825	0.966596
9	372.5	0.999155	0.994674	1.01639	1.02281	0.996914	1.0196	-0.0192581
9	372.75	0.998819	0.994522	1.01817	1.01956	0.99667	1.01887	-0.032718		3	122.2	0.995617	0.992175	0.971453	0.965077	0.925458	0.966297
9	373	0.998686	0.994137	1.01956	1.01649	0.996412	1.01802	-0.0486258
9	373.25	0.998855	0.993614	1.0199	1.01391	0.996235	1.0169	-0.0742751		3	122.3	0.995199	0.991959	0.971478	0.96452	0.92507	0.965975
9	373.5	0.99934	0.993054	1.02009	1.01123	0.996197	1.01566	-0.107223
9	373.75	1.00002	0.992558	1.02095	1.00806	0.996287	1.0145	-0.141196		3	122.4	0.994762	0.991709	0.971314	0.963937	0.924671	0.965644
9	374	1.00075	0.992227	1.02212	1.00475	0.99649	1.01344	-0.175745
9	374.25	1.00142	0.992164	1.02325	1.00169	0.996794	1.01247	-0.210436		3	122.5	0.994308	0.991432	0.970983	0.963337	0.924268	0.965321
9	374.5	1.00193	0.992463	1.02397	0.999225	0.997198	1.0116	-0.245206
9	374.75	1.00251	0.993015	1.02384	0.997663	0.997761	1.01075	-0.283513		3	122.6	0.993839	0.991132	0.970504	0.96273	0.923869	0.965021
9	375	1.00314	0.993643	1.02236	0.996709	0.998393	1.00953	-0.333984
9	375.25	1.00375	0.994169	1.01991	0.996159	0.99896	1.00803	-0.390293		3	122.7	0.993357	0.990818	0.969896	0.962125	0.923481	0.964759
9	375.5	1.00424	0.994417	1.01703	0.995871	0.999328	1.00645	-0.443491
9	375.75	1.00452	0.994335	1.01425	0.995707	0.999426	1.00498	-0.486307		3	122.8	0.992864	0.990495	0.969179	0.96153	0.923113	0.964552
9	376	1.0045	0.994192	1.01209	0.995523	0.999346	1.00381	-0.515999
9	376.25	1.00426	0.994009	1.01109	0.995181	0.999134	1.00314	-0.528513		3	122.9	0.992362	0.990169	0.968373	0.960955	0.922772	0.964414
9	376.5	1.00386	0.993786	1.01146	0.994882	0.998825	1.00317	-0.519134
9	376.75	1.00335	0.993523	1.01272	0.99506	0.998438	1.00389	-0.488979		3	123	0.991854	0.989847	0.967499	0.96041	0.922467	0.96436
9	377	1.00276	0.993221	1.01462	0.995509	0.997991	1.00507	-0.444763
9	377.25	1.00213	0.99288	1.01693	0.996013	0.997504	1.00647	-0.393261		3	123.1	0.991341	0.989535	0.966574	0.959902	0.922205	0.964408
9	377.5	1.00149	0.992496	1.01939	0.996353	0.996994	1.00787	-0.341211
9	377.75	1.00089	0.991962	1.02176	0.996313	0.996427	1.00904	-0.293918		3	123.2	0.990825	0.989239	0.96562	0.959442	0.921994	0.964571
9	378	1.00023	0.991269	1.02381	0.995717	0.995751	1.00976	-0.255675
9	378.25	0.999174	0.990481	1.02584	0.994664	0.994828	1.01025	-0.217297		3	123.3	0.990308	0.988966	0.964656	0.959037	0.921842	0.964865
9	378.5	0.997918	0.989661	1.02875	0.99331	0.99379	1.01103	-0.167783
9	378.75	0.996709	0.988873	1.03205	0.991809	0.992791	1.01193	-0.116031		3	123.4	0.989793	0.988721	0.963702	0.958699	0.921757	0.965306
9	379	0.995793	0.988102	1.03518	0.990313	0.991947	1.01275	-0.0707274
9	379.25	0.995383	0.987256	1.03759	0.988974	0.99132	1.01328	-0.0390835		3	123.5	0.989123	0.988512	0.962777	0.958434	0.921747	0.96591
9	379.5	0.995396	0.986372	1.03882	0.987878	0.990884	1.01335	-0.0253766
9	379.75	0.995709	0.985488	1.03925	0.986746	0.990598	1.013	-0.0272011		3	123.6	0.988156	0.988344	0.961902	0.958253	0.921819	0.966691
9	380	0.996223	0.984642	1.03914	0.98557	0.990433	1.01236	-0.0401163
9	380.25	0.996839	0.983873	1.03871	0.984401	0.990356	1.01155	-0.0598743		3	123.7	0.98692	0.988223	0.961095	0.958165	0.921982	0.967666
9	380.5	0.997457	0.98322	1.03814	0.98329	0.990338	1.01072	-0.0822272
9	380.75	0.997976	0.982718	1.03765	0.982288	0.990347	1.00997	-0.102898		3	123.8	0.985446	0.987925	0.960378	0.958178	0.922244	0.96885
9	381	0.99831	0.982218	1.03741	0.981446	0.990264	1.00943	-0.115269
9	381.25	0.998684	0.981655	1.03765	0.980814	0.990169	1.00923	-0.118094		3	123.9	0.983762	0.987237	0.959769	0.958302	0.922612	0.970258
9	381.5	0.999151	0.981093	1.03858	0.98045	0.990122	1.00952	-0.109016
9	381.75	0.999634	0.980594	1.04036	0.980382	0.990114	1.01037	-0.0854875		3	124	0.981898	0.986201	0.959289	0.958547	0.923094	0.971657
9	382	1.00006	0.980224	1.04269	0.980536	0.99014	1.01161	-0.0523751
9	382.25	1.00034	0.980052	1.04523	0.980833	0.990197	1.01303	-0.0153025		3	124.1	0.979885	0.984858	0.958957	0.958795	0.923509	0.972818
9	382.5	1.00041	0.98021	1.04764	0.981192	0.99031	1.01441	0.0193147
9	382.75	1.00017	0.980637	1.04958	0.981534	0.990405	1.01556	0.0478771		3	124.2	0.97775	0.98325	0.958792	0.958932	0.92368	0.973774
9	383	0.999444	0.981223	1.05072	0.981779	0.990334	1.01625	0.068645
9	383.25	0.998323	0.981858	1.05088	0.981882	0.99009	1.01638	0.0788449		3	124.3	0.975525	0.981419	0.958816	0.958972	0.923639	0.97456
9	383.5	0.996962	0.98243	1.05056	0.981966	0.989696	1.01626	0.0864741
9	383.75	0.995517	0.982829	1.04988	0.982068	0.989173	1.01598	0.0928377		3	124.4	0.973238	0.979406	0.959047	0.95893	0.923414	0.97521
9	384	0.994144	0.982945	1.04887	0.98221	0.988545	1.01554	0.0980992
9	384.25	0.992997	0.982726	1.04756	0.982416	0.987862	1.01499	0.101612		3	124.5	0.970919	0.977252	0.959505	0.958822	0.923037	0.975758
9	384.5	0.992232	0.98228	1.04598	0.982707	0.987256	1.01434	0.100564
9	384.75	0.991865	0.981734	1.04416	0.983046	0.986799	1.0136	0.0928951		3	124.6	0.968597	0.974998	0.96021	0.958662	0.922536	0.976239
9	385	0.991591	0.981214	1.04137	0.983305	0.986402	1.01234	0.0692167
9	385.25	0.991432	0.980847	1.03743	0.983557	0.986139	1.0105	0.0261764		3	124.7	0.966303	0.972688	0.960982	0.958466	0.921941	0.976686
9	385.5	0.991434	0.980449	1.03293	0.983884	0.985942	1.00841	-0.0253603
9	385.75	0.991644	0.979739	1.02843	0.984369	0.985691	1.0064	-0.0731924		3	124.8	0.964065	0.970361	0.961636	0.958249	0.921284	0.977135
9	386	0.992202	0.97889	1.02452	0.985095	0.985546	1.00481	-0.112622
9	386.25	0.993492	0.978081	1.02177	0.986215	0.985787	1.00399	-0.141394		3	124.9	0.961913	0.968059	0.962189	0.958026	0.920592	0.977619
9	386.5	0.995293	0.97749	1.01974	0.98784	0.986391	1.00379	-0.163399
9	386.75	0.997301	0.977294	1.01775	0.989721	0.987298	1.00374	-0.189604		3	125	0.959877	0.965824	0.962663	0.957811	0.919898	0.978173
9	387	0.999216	0.977381	1.01593	0.991594	0.988299	1.00376	-0.216191
9	387.25	1.00074	0.977537	1.01441	0.993194	0.989137	1.0038	-0.237956		3	125.1	0.957986	0.963698	0.963076	0.95762	0.919229	0.97883
9	387.5	1.00164	0.977848	1.01332	0.994256	0.989745	1.00379	-0.254907
9	387.75	1.00225	0.978404	1.01279	0.994871	0.990329	1.00383	-0.269615		3	125.2	0.95627	0.961721	0.96345	0.957469	0.918617	0.979626
9	388	1.00272	0.97929	1.01275	0.995589	0.991006	1.00417	-0.278881
9	388.25	1.00312	0.980595	1.01283	0.996297	0.991859	1.00456	-0.291316		3	125.3	0.954758	0.959936	0.963802	0.957372	0.918091	0.980594
9	388.5	1.00354	0.982565	1.01325	0.996858	0.993053	1.00505	-0.310569
9	388.75	1.00404	0.98529	1.01421	0.997137	0.994667	1.00567	-0.337654		3	125.4	0.95348	0.958383	0.964155	0.957344	0.917682	0.981769
9	389	1.00449	0.988343	1.01594	0.996879	0.996419	1.00641	-0.365345
9	389.25	1.00484	0.991285	1.0187	0.99589	0.998065	1.0073	-0.385982		3	125.5	0.952465	0.957105	0.964527	0.9574	0.917418	0.983186
9	389.5	1.0051	0.993677	1.0224	0.994612	0.999387	1.00851	-0.389023
9	389.75	1.00526	0.995485	1.0266	0.993518	1.00037	1.01006	-0.373577		3	125.6	0.951744	0.956142	0.964937	0.957556	0.91733	0.984877
9	390	1.00533	0.997719	1.03084	0.993084	1.00152	1.01196	-0.353024
9	390.25	1.0053	1.00009	1.0347	0.993695	1.00269	1.0142	-0.324062		3	125.7	0.951344	0.955537	0.965407	0.957826	0.917448	0.986878
9	390.5	1.00515	1.00218	1.03773	0.995279	1.00367	1.01651	-0.287658
9	390.75	1.00489	1.00358	1.04025	0.997676	1.00423	1.01896	-0.236241		3	125.8	0.951297	0.95533	0.965956	0.958227	0.917802	0.989223
9	391	1.00455	1.00424	1.04276	1.00073	1.00439	1.02175	-0.164715
9	391.25	1.00413	1.00443	1.04521	1.00428	1.00428	1.02474	-0.079936		3	125.9	0.951512	0.955564	0.966603	0.958772	0.918422	0.991946
9	391.5	1.00367	1.00421	1.04752	1.00817	1.00394	1.02784	0.0138553
9	391.75	1.00316	1.00366	1.04962	1.01225	1.00341	1.03093	0.112417		3	126	0.951871	0.95628	0.967369	0.959477	0.919337	0.995082
9	392	1.00265	1.00283	1.05144	1.01635	1.00274	1.0339	0.211508
9	392.25	1.00214	1.0018	1.05292	1.02033	1.00197	1.03662	0.306886		3	126.1	0.952364	0.957518	0.968273	0.960356	0.920578	0.998664
9	392.5	1.00165	1.00062	1.05398	1.02402	1.00113	1.039	0.394309
9	392.75	1.00119	0.999375	1.05456	1.02727	1.00028	1.04091	0.469568		3	126.2	0.952983	0.959218	0.969335	0.961426	0.922174	1.00273
9	393	1.00069	0.998121	1.05458	1.02991	0.999408	1.04225	0.529855
9	393.25	1.00012	0.996929	1.05398	1.03193	0.998522	1.04296	0.573305		3	126.3	0.953721	0.961269	0.970575	0.962701	0.924156	1.00731
9	393.5	0.99949	0.995864	1.05243	1.03352	0.997677	1.04297	0.596832
9	393.75	0.998851	0.994994	1.0496	1.03474	0.996922	1.04217	0.595491		3	126.4	0.954567	0.963646	0.972013	0.964197	0.926553	1.0126
9	394	0.99823	0.994384	1.04586	1.03564	0.996307	1.04075	0.573499
9	394.25	0.997659	0.994088	1.04158	1.03626	0.995873	1.03892	0.535452		3	126.5	0.955516	0.966321	0.973669	0.966008	0.929465	1.01876
9	394.5	0.997169	0.994052	1.03713	1.03665	0.995611	1.03689	0.487384
9	394.75	0.99679	0.994208	1.0329	1.03686	0.995499	1.03488	0.435594		3	126.6	0.956556	0.96927	0.975562	0.968202	0.932944	1.0257
9	395	0.996456	0.994489	1.02925	1.03683	0.995472	1.03304	0.386175
9	395.25	0.996129	0.994829	1.02654	1.03588	0.995479	1.03121	0.336184		3	126.7	0.957682	0.972467	0.977712	0.970746	0.936942	1.03336
9	395.5	0.995821	0.995162	1.02475	1.03414	0.995491	1.02944	0.287668
9	395.75	0.995542	0.995423	1.02369	1.03191	0.995482	1.0278	0.243134		3	126.8	0.958883	0.975885	0.98014	0.973606	0.941412	1.04166
9	396	0.995303	0.995549	1.02323	1.02952	0.995426	1.02637	0.205796
9	396.25	0.995113	0.995809	1.02325	1.02726	0.995461	1.02526	0.17437		3	126.9	0.960151	0.9795	0.982865	0.976749	0.946306	1.05052
9	396.5	0.994913	0.996284	1.02364	1.02544	0.995598	1.02454	0.151068
9	396.75	0.994547	0.996808	1.02427	1.02354	0.995678	1.02391	0.131785		3	127	0.961479	0.983284	0.985906	0.980142	0.951577	1.05987
9	397	0.99411	0.997214	1.02539	1.02102	0.995662	1.02321	0.113042
9	397.25	0.993707	0.997224	1.02696	1.01841	0.995466	1.02268	0.104157		3	127.1	0.962858	0.987213	0.989484	0.983752	0.957177	1.06965
9	397.5	0.993446	0.996487	1.02882	1.01625	0.994967	1.02253	0.113689
9	397.75	0.993435	0.995349	1.03082	1.01508	0.994392	1.02295	0.140657		3	127.2	0.964279	0.991259	0.993771	0.987545	0.963059	1.07977
9	398	0.993557	0.994218	1.0328	1.015	0.993887	1.0239	0.1803
9	398.25	0.993681	0.993499	1.03463	1.0156	0.99359	1.02512	0.221619		3	127.3	0.965735	0.995399	0.998703	0.991488	0.969175	1.09017
9	398.5	0.993899	0.993591	1.03695	1.01667	0.993745	1.02681	0.263572
9	398.75	0.994302	0.994366	1.03974	1.018	0.994334	1.02887	0.303655		3	127.4	0.967215	0.999605	1.00422	0.995548	0.975478	1.10076
9	399	0.994985	0.995526	1.04263	1.01937	0.995256	1.031	0.336576
9	399.25	0.99608	0.996918	1.04523	1.0207	0.996499	1.03296	0.356152		3	127.5	0.968713	1.00385	1.01025	0.999692	0.98192	1.11149
9	399.5	0.997507	0.998387	1.04744	1.02242	0.997947	1.03493	0.37027
9	399.75	0.999102	0.999782	1.04989	1.02441	0.999442	1.03715	0.390107		3	127.6	0.97022	1.00811	1.01673	1.00389	0.988454	1.12227
9	400	1.0007	1.00091	1.05245	1.02647	1.00081	1.03946	0.415801
9	400.25	1.00215	1.00169	1.05494	1.02835	1.00192	1.04164	0.444997		3	127.7	0.971728	1.01236	1.02361	1.0081	0.995032	1.13303
9	400.5	1.00328	1.00235	1.05715	1.02984	1.00281	1.0435	0.471165
9	400.75	1.0041	1.00313	1.05891	1.03094	1.00361	1.04492	0.488213		3	127.8	0.973227	1.01658	1.03081	1.01229	1.00161	1.14369
9	401	1.00478	1.00428	1.05996	1.03194	1.00453	1.04595	0.491063
9	401.25	1.0055	1.00605	1.05973	1.03287	1.00577	1.0463	0.466858		3	127.9	0.97471	1.02073	1.03827	1.01644	1.00813	1.15419
9	401.5	1.00641	1.00865	1.05857	1.03378	1.00753	1.04617	0.415495
9	401.75	1.00767	1.01177	1.05705	1.03469	1.00972	1.04587	0.347669		3	128	0.976169	1.02479	1.04593	1.0205	1.01456	1.16446
9	402	1.00947	1.01518	1.05577	1.03565	1.01233	1.04571	0.272213
9	402.25	1.0118	1.01896	1.05529	1.03669	1.01538	1.04599	0.196537		3	128.1	0.977594	1.02874	1.05373	1.02445	1.02084	1.17441
9	402.5	1.0144	1.02318	1.05618	1.03755	1.01879	1.04687	0.127617
9	402.75	1.01726	1.0279	1.05815	1.03758	1.02258	1.04787	0.0514822		3	128.2	0.978978	1.03255	1.0616	1.02825	1.02693	1.18397
9	403	1.0204	1.03319	1.05972	1.03731	1.0268	1.04852	-0.0456889
9	403.25	1.02383	1.03921	1.06138	1.03738	1.03152	1.04938	-0.151		3	128.3	0.980543	1.03619	1.06948	1.03186	1.03277	1.19308
9	403.5	1.02758	1.04601	1.06369	1.03839	1.03679	1.05104	-0.249289
9	403.75	1.03216	1.05333	1.06724	1.03957	1.04275	1.05341	-0.347088		3	128.4	0.982501	1.03964	1.0773	1.03527	1.03833	1.20166
9	404	1.03755	1.06095	1.07259	1.04051	1.04925	1.05655	-0.43874
9	404.25	1.04329	1.06861	1.08031	1.04153	1.05595	1.06092	-0.502247		3	128.5	0.984815	1.04287	1.085	1.03842	1.04355	1.20963
9	404.5	1.04893	1.07607	1.09055	1.04297	1.0625	1.06676	-0.521473
9	404.75	1.05401	1.08164	1.10259	1.04519	1.06782	1.07389	-0.472154		3	128.6	0.98745	1.04633	1.09251	1.04129	1.04839	1.21692
9	405	1.05777	1.08499	1.11587	1.04853	1.07138	1.0822	-0.342854
9	405.25	1.05885	1.08748	1.1298	1.05247	1.07317	1.09114	-0.147859		3	128.7	0.990367	1.05043	1.09978	1.04384	1.0528	1.22346
9	405.5	1.0582	1.09043	1.14383	1.0537	1.07431	1.09876	0.0287047
9	405.75	1.05703	1.09521	1.15805	1.05338	1.07612	1.10571	0.168932		3	128.8	0.99353	1.05512	1.10674	1.04605	1.05673	1.23001
9	406	1.05659	1.10314	1.17293	1.05335	1.07986	1.11314	0.269139
9	406.25	1.05811	1.11556	1.18887	1.05542	1.08684	1.12215	0.324656		3	128.9	0.996903	1.06033	1.11332	1.04819	1.06067	1.23733
9	406.5	1.06283	1.12797	1.20628	1.06142	1.0954	1.13385	0.410213
9	406.75	1.06983	1.13842	1.22555	1.07318	1.10412	1.14936	0.595316		3	129	1.00045	1.066	1.11946	1.05057	1.06511	1.24534
9	407	1.07225	1.15045	1.24708	1.09261	1.11135	1.16985	0.956547
9	407.25	1.07266	1.16763	1.27084	1.12025	1.12015	1.19554	1.41706		3	129.1	1.00413	1.07205	1.1251	1.05315	1.07	1.25396
9	407.5	1.0747	1.19353	1.2955	1.15381	1.13412	1.22466	1.8299
9	407.75	1.08203	1.23126	1.32141	1.19089	1.15665	1.25615	2.07407		3	129.2	1.0079	1.07843	1.13018	1.05592	1.07529	1.26309
9	408	1.09831	1.2794	1.34909	1.22905	1.18885	1.28907	2.09349
9	408.25	1.12725	1.33484	1.37906	1.26585	1.23105	1.32246	1.85353		3	129.3	1.01174	1.08508	1.13462	1.05884	1.08091	1.27265
9	408.5	1.17341	1.39451	1.41186	1.29887	1.28396	1.35537	1.30843
9	408.75	1.23387	1.4553	1.44801	1.32958	1.34459	1.3888	0.567224		3	129.4	1.01561	1.09191	1.13837	1.06188	1.08682	1.28255
9	409	1.3032	1.51412	1.48878	1.3663	1.40866	1.42754	-0.123131
9	409.25	1.37595	1.56789	1.54133	1.4056	1.47192	1.47346	-0.595589		3	129.5	1.01946	1.09887	1.14194	1.06502	1.09295	1.2927
9	409.5	1.44668	1.61351	1.60245	1.44324	1.53009	1.52284	-0.440024
9	409.75	1.50994	1.65323	1.66598	1.475	1.58159	1.57049	-0.335074		3	129.6	1.02326	1.1059	1.14588	1.06823	1.09925	1.30302
9	410	1.56142	1.70039	1.72575	1.49684	1.6309	1.6113	-0.103259
9	410.25	1.62399	1.74883	1.7756	1.5116	1.68641	1.6436	0.528956		3	129.7	1.02697	1.11293	1.15013	1.07148	1.10566	1.31341
9	410.5	1.6961	1.79072	1.81871	1.52181	1.74341	1.67026	1.35587
9	410.75	1.76094	1.81838	1.87231	1.52775	1.78966	1.70003	1.80502		3	129.8	1.03057	1.11989	1.15466	1.07475	1.11214	1.3238
9	411	1.80255	1.83324	1.92499	1.52973	1.8179	1.72736	1.82955
9	411.25	1.82824	1.83928	1.96363	1.52805	1.83376	1.74584	1.75848		3	129.9	1.034	1.12671	1.15941	1.07799	1.11861	1.33408
9	411.5	1.84502	1.83727	1.97853	1.52299	1.84115	1.75076	1.82558
9	411.75	1.85318	1.82801	1.97759	1.51487	1.84059	1.74623	1.93408		3	130	1.03723	1.13334	1.16434	1.0812	1.12503	1.34418
9	412	1.85299	1.81227	1.9645	1.50396	1.83263	1.73423	2.04391
9	412.25	1.84475	1.79084	1.94187	1.49058	1.81779	1.71622	2.13036		3	130.1	1.04023	1.13971	1.16941	1.08434	1.13134	1.35401
9	412.5	1.82873	1.7645	1.91227	1.47501	1.79662	1.69364	2.16874
9	412.75	1.80523	1.73405	1.87829	1.45756	1.76964	1.66793	2.13434		3	130.2	1.04296	1.14575	1.17456	1.08737	1.13748	1.36348
9	413	1.77318	1.70026	1.84251	1.43852	1.73672	1.64052	1.9841
9	413.25	1.72085	1.66392	1.80638	1.41819	1.69238	1.61228	1.5453		3	130.3	1.04539	1.15139	1.17975	1.09028	1.14341	1.37249
9	413.5	1.65222	1.62582	1.75584	1.39687	1.63902	1.57636	1.07005
9	413.75	1.57578	1.58152	1.69217	1.37299	1.57865	1.53258	0.617984		3	130.4	1.04746	1.15658	1.18494	1.09304	1.14905	1.38097
9	414	1.50004	1.52455	1.6233	1.34434	1.5123	1.48382	0.138559
9	414.25	1.4335	1.46215	1.55718	1.31369	1.44782	1.43543	-0.299955		3	130.5	1.04916	1.16124	1.19008	1.09561	1.15436	1.38883
9	414.5	1.38229	1.4019	1.50175	1.28393	1.3921	1.39284	-0.617325
9	414.75	1.33058	1.35142	1.45969	1.25794	1.341	1.35882	-0.152024		3	130.6	1.05044	1.16531	1.19511	1.09798	1.15928	1.39598
9	415	1.27593	1.30764	1.42114	1.23305	1.29178	1.3271	0.324715
9	415.25	1.22117	1.26163	1.38533	1.20457	1.2414	1.29495	0.821755		3	130.7	1.05145	1.16873	1.20001	1.1001	1.16376	1.40233
9	415.5	1.16918	1.21507	1.35208	1.17406	1.19212	1.26307	1.29586
9	415.75	1.12278	1.16971	1.32122	1.1431	1.14625	1.23216	1.70366		3	130.8	1.0524	1.17143	1.20471	1.10196	1.16773	1.40779
9	416	1.08484	1.12728	1.29257	1.11324	1.10606	1.20291	2.00175
9	416.25	1.05809	1.0895	1.26598	1.08607	1.0738	1.17602	2.14834		3	130.9	1.05327	1.17334	1.20918	1.10353	1.17114	1.41227
9	416.5	1.04208	1.05811	1.24258	1.06314	1.0501	1.15286	2.16299
9	416.75	1.03364	1.03546	1.22321	1.0464	1.03455	1.13481	2.09459		3	131	1.05408	1.17474	1.21336	1.10478	1.17394	1.4157
9	417	1.02955	1.02592	1.20668	1.03863	1.02773	1.12266	1.94924
9	417.25	1.02658	1.02569	1.19178	1.03718	1.02613	1.11448	1.77005		3	131.1	1.05481	1.17597	1.21721	1.10567	1.17607	1.41797
9	417.5	1.0215	1.02951	1.17729	1.03848	1.0255	1.10789	1.60758
9	417.75	1.01424	1.0321	1.16203	1.03895	1.02317	1.10049	1.46953		3	131.2	1.05548	1.17702	1.22069	1.10619	1.17748	1.41934
9	418	1.01202	1.02857	1.14517	1.03523	1.0203	1.0902	1.26743
9	418.25	1.01296	1.02359	1.12766	1.02997	1.01828	1.07881	1.01211		3	131.3	1.05607	1.1779	1.22374	1.10638	1.17831	1.42012
9	418.5	1.01441	1.01992	1.11091	1.02512	1.01717	1.06801	0.748023
9	418.75	1.01371	1.01709	1.09634	1.02073	1.0154	1.05853	0.53784		3	131.4	1.0566	1.17862	1.22633	1.10632	1.17876	1.42035
9	419	1.01059	1.01464	1.08537	1.01687	1.01261	1.05112	0.411804
9	419.25	1.00781	1.0121	1.07905	1.01361	1.00996	1.04633	0.353742		3	131.5	1.05707	1.17917	1.2284	1.10601	1.17886	1.42006
9	419.5	1.0054	1.00908	1.07671	1.01099	1.00724	1.04385	0.360126
9	419.75	1.0033	1.00636	1.07729	1.00886	1.00483	1.04308	0.404767		3	131.6	1.05747	1.17956	1.2299	1.10549	1.17862	1.41928
9	420	1.0015	1.00414	1.07976	1.00718	1.00282	1.04347	0.470326
9	420.25	0.999941	1.00233	1.08306	1.00596	1.00113	1.04451	0.544595		3	131.7	1.0578	1.17979	1.2308	1.10475	1.17808	1.41805
9	420.5	0.9986	1.00082	1.08615	1.00522	0.999709	1.04569	0.615369
9	420.75	0.997475	0.99951	1.08798	1.00496	0.998493	1.04647	0.669921		3	131.8	1.05808	1.17986	1.23105	1.10382	1.17724	1.41638
9	421	0.996706	0.998303	1.08752	1.0052	0.997505	1.04636	0.693851
9	421.25	0.996274	0.997148	1.08628	1.00614	0.996711	1.04621	0.711348		3	131.9	1.05829	1.17977	1.2306	1.10271	1.17613	1.41432
9	421.5	0.996135	0.99637	1.08559	1.009	0.996253	1.0473	0.75345
9	421.75	0.99625	0.99595	1.08509	1.01333	0.9961	1.04921	0.809749		3	132	1.05843	1.17954	1.22947	1.10144	1.17476	1.41189
9	422	0.996576	0.995775	1.08443	1.01826	0.996175	1.05135	0.865982
9	422.25	0.997111	0.99573	1.08326	1.02296	0.996421	1.05311	0.907336		3	132.1	1.05852	1.17915	1.22771	1.10002	1.17317	1.40912
9	422.5	0.998588	0.995701	1.0812	1.02658	0.997145	1.05389	0.908939
9	422.75	1.00088	0.995604	1.0771	1.02829	0.99824	1.05269	0.84641		3	132.2	1.05855	1.17862	1.22537	1.09847	1.17136	1.40605
9	423	1.00342	0.995895	1.07106	1.0279	0.999659	1.04948	0.720104
9	423.25	1.00568	0.996568	1.06422	1.02618	1.00112	1.0452	0.563525		3	132.3	1.05851	1.17794	1.2225	1.0968	1.16936	1.4027
9	423.5	1.00709	0.997372	1.05771	1.02395	1.00223	1.04083	0.414376
9	423.75	1.00775	0.998055	1.0527	1.02202	1.0029	1.03736	0.301499		3	132.4	1.05842	1.17712	1.21914	1.09503	1.16719	1.39911
9	424	1.00835	0.998366	1.04999	1.02124	1.00336	1.03561	0.241358
9	424.25	1.00886	0.99827	1.04874	1.02139	1.00356	1.03506	0.220842		3	132.5	1.05827	1.17617	1.21535	1.09317	1.16487	1.39531
9	424.5	1.00922	0.998007	1.04842	1.02141	1.00361	1.03492	0.215461
9	424.75	1.00939	0.997624	1.04858	1.02145	1.00351	1.03501	0.221042		3	132.6	1.05807	1.17507	1.21117	1.09124	1.16242	1.39132
9	425	1.00933	0.997166	1.04879	1.02164	1.00325	1.03521	0.233599
9	425.25	1.00884	0.996677	1.04861	1.02212	1.00276	1.03537	0.251103		3	132.7	1.05781	1.17385	1.20665	1.08925	1.15986	1.38718
9	425.5	1.0077	0.996203	1.04763	1.02305	1.00195	1.03534	0.272325
9	425.75	1.00617	0.995765	1.04597	1.02466	1.00097	1.03532	0.298532		3	132.8	1.05749	1.17249	1.20185	1.08721	1.15721	1.38292
9	426	1.0045	0.995187	1.04387	1.02785	0.999843	1.03586	0.343856
9	426.25	1.00296	0.9945	1.04146	1.03217	0.99873	1.03682	0.400334		3	132.9	1.05712	1.171	1.1968	1.08516	1.15448	1.37857
9	426.5	1.00182	0.993809	1.03889	1.03686	0.997812	1.03787	0.454197
9	426.75	1.00133	0.993216	1.03631	1.04111	0.997273	1.03871	0.491673		3	133	1.05669	1.16939	1.19157	1.08309	1.15171	1.37415
9	427	1.00169	0.992826	1.03385	1.04415	0.99726	1.039	0.499914
9	427.25	1.0027	0.99274	1.03091	1.04521	0.997719	1.03806	0.461747		3	133.1	1.05621	1.16766	1.18619	1.08102	1.14891	1.36971
9	427.5	1.004	0.992952	1.02731	1.04466	0.998474	1.03599	0.384715
9	427.75	1.00524	0.993353	1.02357	1.0432	0.999296	1.03339	0.291429		3	133.2	1.05554	1.16581	1.18071	1.07897	1.1461	1.36527
9	428	1.00608	0.993834	1.02019	1.04129	0.999958	1.03074	0.201354
9	428.25	1.00624	0.994292	1.01768	1.03941	1.00026	1.02854	0.133127		3	133.3	1.05455	1.16383	1.17519	1.07695	1.14329	1.36086
9	428.5	1.00639	0.994618	1.01616	1.03803	1.0005	1.02709	0.0869576
9	428.75	1.00668	0.994957	1.01467	1.03651	1.00082	1.02559	0.0375434		3	133.4	1.05327	1.16136	1.16967	1.07498	1.14052	1.35651
9	429	1.00687	0.995443	1.01337	1.03427	1.00116	1.02382	-0.0199255
9	429.25	1.00676	0.995965	1.01251	1.03182	1.00136	1.02216	-0.0706937		3	133.5	1.05171	1.15804	1.16421	1.07308	1.1378	1.35225
9	429.5	1.00625	0.996411	1.01236	1.02963	1.00133	1.021	-0.101578
9	429.75	1.00553	0.996702	1.01298	1.02807	1.00111	1.02052	-0.10862		3	133.6	1.04991	1.15393	1.15884	1.07125	1.13516	1.3474
10	22	1.00116	0.990095	1.0243	0.98727	0.995628	1.00579	-0.360758
10	22.25	1.00065	0.99179	1.02578	0.993851	0.996222	1.00982	-0.267122		3	133.7	1.0479	1.14912	1.15362	1.06952	1.1326	1.34127
10	22.5	1.00026	0.993486	1.02694	1.00005	0.996871	1.0135	-0.184529
10	22.75	0.999983	0.995175	1.02777	1.00585	0.997579	1.01681	-0.1136		3	133.8	1.04569	1.14367	1.1486	1.06761	1.12968	1.33398
10	23	0.999849	0.99685	1.02822	1.01124	0.99835	1.01973	-0.0548866
10	23.25	0.999866	0.998507	1.02836	1.01623	0.999186	1.02229	-0.00784941		3	133.9	1.04332	1.13765	1.14383	1.06524	1.12595	1.32564
10	23.5	1.00004	1.00014	1.02825	1.02079	1.00009	1.02452	0.0281115
10	23.75	1.00033	1.00181	1.02791	1.02496	1.00107	1.02644	0.0537651		3	134	1.04081	1.13115	1.13935	1.06247	1.12148	1.31635
10	24	1.00072	1.0035	1.02713	1.02874	1.00211	1.02793	0.0660945
10	24.25	1.00125	1.0052	1.02593	1.03211	1.00323	1.02902	0.0653507		3	134.1	1.03819	1.12422	1.13521	1.05932	1.11634	1.30623
10	24.5	1.00194	1.00686	1.02442	1.03507	1.0044	1.02975	0.0530978
10	24.75	1.00281	1.00846	1.02275	1.03759	1.00564	1.03017	0.0308999		3	134.2	1.03549	1.11694	1.13147	1.05584	1.1106	1.29537
10	25	1.00391	1.01	1.02102	1.03968	1.00695	1.03035	-1.65323e-05
10	25.25	1.00559	1.01194	1.01934	1.0417	1.00876	1.03052	-0.0446848		3	134.3	1.03272	1.10939	1.12757	1.05207	1.10434	1.28389
10	25.5	1.00768	1.01411	1.01735	1.04353	1.0109	1.03044	-0.104938
10	25.75	1.00976	1.01606	1.01507	1.04482	1.01291	1.02994	-0.17327		3	134.4	1.02992	1.10163	1.12295	1.04805	1.09762	1.2719
10	26	1.01148	1.01732	1.01274	1.04521	1.0144	1.02898	-0.240321
10	26.25	1.01376	1.01819	1.01056	1.04427	1.01598	1.02741	-0.32587		3	134.5	1.02712	1.09374	1.11767	1.04382	1.09051	1.2595
10	26.5	1.01653	1.01885	1.00731	1.04239	1.01769	1.02485	-0.442446
10	26.75	1.01911	1.01928	1.00318	1.04018	1.0192	1.02168	-0.569795		3	134.6	1.02433	1.08579	1.11182	1.03942	1.08309	1.24681
10	27	1.02084	1.01946	0.999071	1.03827	1.02015	1.01867	-0.597331
10	27.25	1.02148	1.01926	0.995877	1.03632	1.02037	1.0161	-0.521127		3	134.7	1.02159	1.07785	1.10544	1.03489	1.07542	1.23393
10	27.5	1.02168	1.01859	0.994064	1.03317	1.02013	1.01362	-0.459984
10	27.75	1.02154	1.01761	0.992885	1.02943	1.01958	1.01116	-0.408129		3	134.8	1.01891	1.06999	1.09861	1.03027	1.06757	1.22096
10	28	1.02116	1.01651	0.99223	1.02574	1.01883	1.00898	-0.369214
10	28.25	1.02063	1.01544	0.99204	1.02275	1.01803	1.00739	-0.347594		3	134.9	1.01634	1.06229	1.0914	1.0256	1.05962	1.20802
10	28.5	1.02005	1.0146	0.992255	1.02111	1.01732	1.00668	-0.347623
10	28.75	1.01906	1.01381	0.992817	1.02105	1.01643	1.00693	-0.378654		3	135	1.01389	1.05482	1.08388	1.02093	1.05164	1.19522
10	29	1.01707	1.01257	0.993891	1.02179	1.01482	1.00784	-0.447501
10	29.25	1.01454	1.01109	0.995953	1.02295	1.01281	1.00945	-0.546014		3	135.1	1.01159	1.04764	1.0761	1.01629	1.04369	1.18266
10	29.5	1.01197	1.00961	0.998519	1.02417	1.01079	1.01134	-0.622622
10	29.75	1.00989	1.00837	1.00103	1.02507	1.00913	1.01305	-0.53075		3	135.2	1.00947	1.04083	1.06814	1.01172	1.03585	1.17045
10	30	1.00872	1.00758	1.00294	1.02546	1.00815	1.0142	-0.472685
10	30.25	1.00799	1.00721	1.00416	1.02687	1.0076	1.01551	-0.421927		3	135.3	1.00754	1.03447	1.06007	1.00726	1.02819	1.15871
10	30.5	1.00745	1.00712	1.00594	1.0292	1.00728	1.01757	-0.357287
10	30.75	1.00704	1.00715	1.00807	1.03175	1.00709	1.01991	-0.288386		3	135.4	1.00585	1.02862	1.05194	1.00296	1.02078	1.14753
10	31	1.00672	1.00716	1.01018	1.03384	1.00694	1.02201	-0.226918
10	31.25	1.00642	1.00702	1.0119	1.03478	1.00672	1.02334	-0.184572		3	135.5	1.00441	1.02336	1.04384	0.998857	1.01368	1.13702
10	31.5	1.00632	1.00677	1.01287	1.0342	1.00654	1.02353	-0.174646
10	31.75	1.00665	1.00666	1.01264	1.03251	1.00665	1.02258	-0.203679		3	135.6	1.0031	1.01876	1.03582	0.994985	1.00697	1.1273
10	32	1.00722	1.0066	1.01087	1.03009	1.00691	1.02048	-0.267863
10	32.25	1.00785	1.00652	1.00807	1.02728	1.00718	1.01768	-0.351601		3	135.7	1.00178	1.01488	1.02796	0.991388	1.00072	1.11848
10	32.5	1.00834	1.00632	1.00485	1.02444	1.00733	1.01464	-0.438213
10	32.75	1.00849	1.00592	1.00179	1.02191	1.00721	1.01185	-0.511016		3	135.8	1.00044	1.01141	1.02031	0.988106	0.995005	1.11065
10	33	1.00814	1.00525	0.999488	1.01995	1.00669	1.00972	-0.555011
10	33.25	1.0074	1.00423	0.998545	1.01744	1.00581	1.00799	-0.578202		3	135.9	0.999096	1.00793	1.01295	0.98518	0.989886	1.10393
10	33.5	1.00645	1.00297	0.997896	1.01435	1.00471	1.00612	-0.598997
10	33.75	1.00538	1.00162	0.9965	1.01116	1.0035	1.00383	-0.628667		3	136	0.997746	1.00445	1.00595	0.982651	0.985437	1.09781
10	34	1.00433	1.00032	0.995141	1.00833	1.00232	1.00174	-0.621596
10	34.25	1.00338	0.999209	0.994608	1.00634	1.00129	1.00047	-0.615156		3	136.1	0.996394	1.00099	0.999368	0.980558	0.98173	1.09168
10	34.5	1.00221	0.997959	0.99578	1.00527	1.00009	1.00052	-0.625642
10	34.75	1.00062	0.996344	1.00029	1.00476	0.998484	1.00253	-0.527357		3	136.2	0.995045	0.997559	0.993274	0.978773	0.9785	1.08555
10	35	0.998906	0.99465	1.00724	1.00462	0.996778	1.00593	-0.388227
10	35.25	0.997355	0.993163	1.01498	1.00462	0.995259	1.0098	-0.241331		3	136.3	0.9937	0.994154	0.987736	0.977131	0.975422	1.07944
10	35.5	0.996263	0.99217	1.02189	1.00455	0.994216	1.01322	-0.119748
10	35.75	0.995704	0.991758	1.02632	1.00434	0.993731	1.01533	-0.0490126		3	136.4	0.992364	0.990789	0.982821	0.975622	0.972491	1.07337
10	36	0.995218	0.991515	1.02881	1.00425	0.993366	1.01653	-0.00626168
10	36.25	0.994825	0.991424	1.03232	1.00432	0.993124	1.01832	0.0489538		3	136.5	0.991041	0.987472	0.978595	0.97424	0.969701	1.06735
10	36.5	0.994582	0.991496	1.03602	1.00453	0.993039	1.02027	0.10464
10	36.75	0.994543	0.991746	1.03902	1.00488	0.993145	1.02195	0.147429		3	136.6	0.989732	0.984211	0.975126	0.972976	0.967048	1.06139
10	37	0.994771	0.992196	1.04039	1.00539	0.993484	1.02289	0.163806
10	37.25	0.995537	0.993292	1.03922	1.00631	0.994414	1.02277	0.135159		3	136.7	0.988443	0.981013	0.972216	0.971824	0.964528	1.0555
10	37.5	0.996767	0.994979	1.03439	1.0076	0.995873	1.021	0.0470819
10	37.75	0.998198	0.996879	1.02662	1.00901	0.997538	1.01782	-0.0849789		3	136.8	0.987175	0.977888	0.9696	0.970774	0.962135	1.0497
10	38	0.999565	0.99861	1.0176	1.01029	0.999087	1.01394	-0.232704
10	38.25	1.0006	0.999792	1.00902	1.01118	1.0002	1.0101	-0.367774		3	136.9	0.985933	0.974843	0.967265	0.96982	0.959864	1.044
10	38.5	1.00157	1.00058	1.00255	1.01177	1.00108	1.00716	-0.471806
10	38.75	1.00282	1.00142	0.996117	1.01233	1.00212	1.00422	-0.580219		3	137	0.984721	0.971886	0.965194	0.968954	0.957711	1.03842
10	39	1.00407	1.00224	0.987823	1.01284	1.00315	1.00033	-0.560608
10	39.25	1.00505	1.00294	0.979285	1.01324	1.004	0.996262	-0.426711		3	137.1	0.98354	0.969027	0.963371	0.968167	0.955672	1.03297
10	39.5	1.00563	1.0034	0.972117	1.01346	1.00451	0.992791	-0.318157
10	39.75	1.00598	1.00348	0.967672	1.01345	1.00473	0.990562	-0.251557		3	137.2	0.982396	0.966272	0.961782	0.967453	0.953741	1.02767
10	40	1.00617	1.00331	0.964905	1.01328	1.00474	0.989094	-0.211269
10	40.25	1.00626	1.00301	0.963212	1.01305	1.00464	0.988129	-0.187742		3	137.3	0.98129	0.963631	0.960411	0.966803	0.951913	1.02252
10	40.5	1.00632	1.00271	0.962307	1.01282	1.00451	0.987566	-0.175732
10	40.75	1.00639	1.00254	0.961902	1.01271	1.00446	0.987305	-0.169992		3	137.4	0.980228	0.961111	0.959242	0.96621	0.950184	1.01755
10	41	1.00654	1.00261	0.961711	1.01278	1.00458	0.987247	-0.165277
10	41.25	1.00681	1.00306	0.961446	1.01305	1.00493	0.987249	-0.155589		3	137.5	0.979211	0.958721	0.95826	0.965666	0.948549	1.01276
10	41.5	1.007	1.00387	0.961221	1.01292	1.00544	0.987071	-0.137059
10	41.75	1.00716	1.00481	0.961957	1.01271	1.00598	0.987333	-0.129329		3	137.6	0.978244	0.956469	0.957449	0.965163	0.947003	1.00817
10	42	1.00741	1.00559	0.963196	1.01299	1.0065	0.988094	-0.136015
10	42.25	1.00789	1.00656	0.964372	1.01419	1.00723	0.989279	-0.148483		3	137.7	0.977329	0.954362	0.956795	0.964694	0.945541	1.00379
10	42.5	1.00857	1.00801	0.964965	1.0161	1.00829	0.990533	-0.153726
10	42.75	1.00932	1.00965	0.965405	1.01839	1.00948	0.991898	-0.158338		3	137.8	0.976471	0.95241	0.956281	0.964251	0.944159	0.999641
10	43	1.01002	1.0112	0.965934	1.02071	1.01061	0.993321	-0.166294
10	43.25	1.01055	1.01241	0.966517	1.02271	1.01148	0.994612	-0.17784		3	137.9	0.975673	0.95062	0.955892	0.963826	0.942852	0.995732
10	43.5	1.01078	1.01299	0.96712	1.02404	1.01189	0.995581	-0.193227
10	43.75	1.01079	1.01301	0.967709	1.0251	1.0119	0.996404	-0.21525		3	138	0.974933	0.949001	0.955613	0.963411	0.941614	0.992077
10	44	1.01075	1.01272	0.968227	1.02629	1.01173	0.997257	-0.243111
10	44.25	1.01063	1.01222	0.96857	1.02744	1.01142	0.998006	-0.271898		3	138.1	0.974248	0.94756	0.955428	0.962998	0.940442	0.988691
10	44.5	1.01045	1.0116	0.96888	1.02839	1.01102	0.998636	-0.300011
10	44.75	1.0102	1.01095	0.96933	1.02897	1.01057	0.99915	-0.326286		3	138.2	0.973614	0.946361	0.955322	0.962581	0.939331	0.985587
10	45	1.00978	1.01012	0.970094	1.02901	1.00995	0.999553	-0.35426
10	45.25	1.009	1.00866	0.971355	1.02855	1.00883	0.999953	-0.395664		3	138.3	0.973029	0.94545	0.95528	0.96215	0.938275	0.98278
10	45.5	1.00803	1.00683	0.973267	1.02777	1.00743	1.00052	-0.449203
10	45.75	1.00703	1.00496	0.975589	1.02685	1.00599	1.00122	-0.507396		3	138.4	0.972489	0.944807	0.955285	0.961699	0.93727	0.980375
10	46	1.00617	1.00337	0.978002	1.02598	1.00477	1.00199	-0.561736
10	46.25	1.00557	1.0023	0.980191	1.02526	1.00394	1.00273	-0.604597		3	138.5	0.971992	0.94441	0.955322	0.96122	0.93631	0.978452
10	46.5	1.00493	1.00129	0.981902	1.02424	1.00311	1.00307	-0.636642
10	46.75	1.00422	1.00025	0.983935	1.02292	1.00223	1.00343	-0.605035		3	138.6	0.971535	0.944241	0.955376	0.960785	0.935488	0.976977
10	47	1.0035	0.999224	0.986369	1.0214	1.00136	1.00388	-0.568891
10	47.25	1.00286	0.99827	0.988874	1.01982	1.00056	1.00435	-0.534413		3	138.7	0.971115	0.944279	0.955432	0.96047	0.93489	0.975915
10	47.5	1.00234	0.997431	0.991122	1.01831	0.999885	1.00472	-0.505939
10	47.75	1.00202	0.996755	0.992782	1.01697	0.999385	1.00487	-0.48798		3	138.8	0.970729	0.944503	0.955474	0.960268	0.9345	0.975233
10	48	1.00199	0.996264	0.993542	1.01537	0.999125	1.00446	-0.492295
10	48.25	1.0022	0.995931	0.993598	1.01347	0.999065	1.00353	-0.515833		3	138.9	0.970375	0.944894	0.955486	0.960168	0.934305	0.974894
10	48.5	1.00254	0.995722	0.993227	1.01156	0.999129	1.00239	-0.548666
10	48.75	1.00288	0.995602	0.992581	1.00994	0.999243	1.00126	-0.58255		3	139	0.97005	0.945432	0.955454	0.960163	0.934288	0.974866
10	49	1.00312	0.995538	0.991815	1.00893	0.999331	1.00037	-0.609241
10	49.25	1.00319	0.995544	0.99108	1.00877	0.999366	0.999924	-0.622378		3	139.1	0.969751	0.946096	0.955611	0.960244	0.934434	0.975114
10	49.5	1.00326	0.995816	0.99045	1.0093	0.999537	0.999877	-0.628313
10	49.75	1.00334	0.996259	0.989068	1.01024	0.9998	0.999655	-0.633616		3	139.2	0.969475	0.946866	0.956191	0.960403	0.934728	0.975604
10	50	1.00342	0.996727	0.987036	1.01131	1.00007	0.999173	-0.613059
10	50.25	1.00346	0.997077	0.984836	1.01224	1.00027	0.998536	-0.590326		3	139.3	0.969219	0.947721	0.957157	0.960631	0.935155	0.9763
10	50.5	1.00344	0.997171	0.982953	1.01277	1.00031	0.997864	-0.571008
10	50.75	1.00324	0.99702	0.981865	1.01322	1.00013	0.997544	-0.567163		3	139.4	0.96898	0.948643	0.958472	0.96092	0.9357	0.97717
10	51	1.0029	0.996746	0.981021	1.01373	0.999823	0.997376	-0.570882
10	51.25	1.00256	0.996455	0.979989	1.01428	0.999507	0.997136	-0.57296		3	139.5	0.968756	0.94961	0.960101	0.961261	0.936346	0.978178
10	51.5	1.00233	0.996257	0.978998	1.01487	0.999296	0.996932	-0.573164
10	51.75	1.00235	0.996261	0.978274	1.01547	0.999305	0.996872	-0.571276		3	139.6	0.968543	0.950602	0.962007	0.961646	0.93708	0.97929
10	52	1.00256	0.996414	0.978043	1.01655	0.999489	0.997295	-0.577783
10	52.25	1.00286	0.99662	0.978461	1.01827	0.999742	0.998366	-0.600075		3	139.7	0.96834	0.951599	0.964156	0.962066	0.937886	0.980471
10	52.5	1.00323	0.996884	0.979379	1.02033	1.00006	0.999852	-0.631932
10	52.75	1.00366	0.997214	0.980669	1.0224	1.00044	1.00153	-0.607693		3	139.8	0.968143	0.952581	0.966509	0.962512	0.938748	0.981689
10	53	1.00412	0.997615	0.982213	1.02417	1.00087	1.00319	-0.57427
10	53.25	1.00461	0.998095	0.983894	1.02533	1.00135	1.00461	-0.548724		3	139.9	0.967949	0.953528	0.969032	0.962977	0.939652	0.982907
10	53.5	1.0052	0.998688	0.985594	1.02572	1.00195	1.00566	-0.53642
10	53.75	1.00609	0.999445	0.987225	1.02564	1.00277	1.00643	-0.537645		3	140	0.967755	0.95442	0.971688	0.963452	0.940582	0.984092
10	54	1.00715	1.0003	0.989757	1.0252	1.00373	1.00748	-0.535263
10	54.25	1.00824	1.00119	0.993231	1.02447	1.00471	1.00885	-0.524797		3	140.1	0.967559	0.955236	0.974441	0.963928	0.941522	0.985209
10	54.5	1.00923	1.00203	0.996985	1.02353	1.00563	1.01026	-0.51132
10	54.75	1.00996	1.00276	1.00036	1.02247	1.00636	1.01141	-0.499909		3	140.2	0.967358	0.955956	0.977255	0.964397	0.942459	0.986224
10	55	1.01032	1.00337	1.00268	1.02124	1.00684	1.01196	-0.498075
10	55.25	1.01033	1.00414	1.0033	1.01936	1.00723	1.01133	-0.525798		3	140.3	0.967149	0.95656	0.980094	0.964849	0.943375	0.987103
10	55.5	1.01011	1.00505	1.00175	1.01702	1.00758	1.00938	-0.588518
10	55.75	1.0098	1.00606	0.998589	1.01452	1.00793	1.00655	-0.600108		3	140.4	0.966939	0.957028	0.982922	0.965278	0.944257	0.987812
10	56	1.00952	1.00707	0.994653	1.01216	1.0083	1.00341	-0.504308
10	56.25	1.0094	1.00803	0.990761	1.01024	1.00871	1.0005	-0.413769		3	140.5	0.966737	0.95734	0.985702	0.965674	0.945089	0.988315
10	56.5	1.00956	1.00886	0.987733	1.00907	1.00921	0.998402	-0.343023
10	56.75	1.0101	1.00963	0.986392	1.00872	1.00986	0.997554	-0.302117		3	140.6	0.966545	0.957638	0.9884	0.966028	0.945856	0.988579
10	57	1.01091	1.01057	0.987067	1.0086	1.01074	0.997835	-0.285923
10	57.25	1.01184	1.01151	0.988448	1.00862	1.01167	0.998533	-0.279489		3	140.7	0.966361	0.958076	0.990978	0.966333	0.946542	0.988569
10	57.5	1.01274	1.01224	0.990242	1.00869	1.01249	0.999466	-0.282608
10	57.75	1.01345	1.01259	0.992277	1.00875	1.01302	1.00051	-0.296705		3	140.8	0.966188	0.958643	0.9934	0.966579	0.947132	0.988519
10	58	1.01414	1.01247	0.994381	1.00906	1.01331	1.00172	-0.321791
10	58.25	1.01534	1.01217	0.996823	1.01023	1.01376	1.00353	-0.358807		3	140.9	0.966023	0.959327	0.99563	0.966759	0.947612	0.988688
10	58.5	1.01668	1.01173	1.00048	1.01179	1.0142	1.00614	-0.417761
10	58.75	1.01773	1.01115	1.00479	1.0132	1.01444	1.009	-0.489122		3	141	0.965869	0.960116	0.997633	0.966929	0.948082	0.989055
10	59	1.01812	1.01047	1.0091	1.014	1.01429	1.01155	-0.562726
10	59.25	1.01826	1.00956	1.01274	1.0151	1.01391	1.01392	-0.63725		3	141.1	0.965725	0.960997	0.999372	0.967152	0.948654	0.989604
10	59.5	1.01836	1.00846	1.01737	1.01664	1.01341	1.017	-0.539668
10	59.75	1.01835	1.00726	1.0245	1.01819	1.01281	1.02134	-0.404891		3	141.2	0.965591	0.961959	1.00081	0.967424	0.949321	0.990315
10	60	1.01818	1.00604	1.03194	1.01933	1.01211	1.02563	-0.268994
10	60.25	1.01769	1.00475	1.03748	1.01952	1.01122	1.0285	-0.166802		3	141.3	0.965468	0.962989	1.00191	0.96774	0.950075	0.991171
10	60.5	1.01618	1.00199	1.03912	1.01753	1.00908	1.02833	-0.11313
10	60.75	1.01385	0.998093	1.03709	1.01401	1.00597	1.02555	-0.103919		3	141.4	0.965355	0.964077	1.00288	0.968096	0.95091	0.992154
10	61	1.01123	0.993935	1.03278	1.01004	1.00258	1.02141	-0.124359
10	61.25	1.00882	0.990382	1.02756	1.00672	0.999601	1.01714	-0.159596		3	141.5	0.965254	0.965209	1.00392	0.968488	0.951818	0.993245
10	61.5	1.00714	0.988304	1.02281	1.00514	0.997725	1.01397	-0.194779
10	61.75	1.00654	0.988393	1.0199	1.00605	0.997464	1.01298	-0.214759		3	141.6	0.965164	0.966375	1.00504	0.968913	0.952792	0.994426
10	62	1.00591	0.989647	1.02015	1.00745	0.997781	1.0138	-0.201022
10	62.25	1.00523	0.991681	1.02085	1.00909	0.998457	1.01497	-0.187627		3	141.7	0.965086	0.967561	1.00621	0.969365	0.953824	0.995679
10	62.5	1.00478	0.994414	1.02087	1.01137	0.999595	1.01612	-0.18722
10	62.75	1.00483	0.997761	1.02135	1.01468	1.00129	1.01801	-0.181935		3	141.8	0.96502	0.968756	1.00744	0.96984	0.954908	0.996987
10	63	1.00568	1.00164	1.02341	1.0194	1.00366	1.02141	-0.153904
10	63.25	1.0077	1.00629	1.02817	1.02613	1.00699	1.02715	-0.0883197		3	141.9	0.964966	0.969948	1.00871	0.970335	0.956036	0.99833
10	63.5	1.01162	1.01387	1.03695	1.03625	1.01274	1.0366	0.0124969
10	63.75	1.01667	1.02324	1.04991	1.04848	1.01996	1.04919	0.159178		3	142	0.964924	0.971125	1.01001	0.970845	0.9572	0.999691
10	64	1.02183	1.03246	1.06507	1.061	1.02714	1.06304	0.340612
10	64.25	1.02604	1.03959	1.08039	1.07201	1.03282	1.0762	0.544578		3	142.1	0.964895	0.972275	1.01133	0.971367	0.958394	1.00105
10	64.5	1.02967	1.04522	1.0938	1.08314	1.03745	1.08847	0.752952
10	64.75	1.03418	1.05205	1.10612	1.09794	1.04312	1.10203	0.96797		3	142.2	0.964879	0.973387	1.01266	0.971895	0.959611	1.00239
10	65	1.03912	1.05935	1.12203	1.11449	1.04924	1.11826	1.2434
10	65.25	1.04401	1.06633	1.14005	1.13076	1.05517	1.13541	1.54919		3	142.3	0.964876	0.974447	1.014	0.972425	0.960842	1.0037
10	65.5	1.04835	1.07219	1.15846	1.14477	1.06027	1.15161	1.85177
10	65.75	1.05166	1.07614	1.17551	1.15448	1.0639	1.165	2.11758		3	142.4	0.964886	0.975445	1.01532	0.972954	0.962081	1.00495
10	66	1.05415	1.07789	1.18949	1.16031	1.06602	1.1749	2.32961
10	66.25	1.05678	1.07824	1.19914	1.16572	1.06751	1.18243	2.49418		3	142.5	0.964909	0.976367	1.01663	0.973478	0.96332	1.00612
10	66.5	1.05927	1.07756	1.20785	1.1702	1.06841	1.18903	2.64931
10	66.75	1.06132	1.07617	1.21602	1.17311	1.06874	1.19457	2.79136		3	142.6	0.964947	0.977203	1.01791	0.973991	0.964553	1.00721
10	67	1.0626	1.0744	1.22285	1.17382	1.0685	1.19833	2.90054
10	67.25	1.06281	1.07228	1.22756	1.1714	1.06755	1.19948	2.95786		3	142.7	0.964999	0.97794	1.01915	0.97449	0.965772	1.00819
10	67.5	1.06181	1.06808	1.22934	1.16419	1.06495	1.19677	2.95472
10	67.75	1.05993	1.06232	1.22761	1.15356	1.06113	1.19058	2.89043		3	142.8	0.965065	0.978567	1.02034	0.974972	0.966969	1.00903
10	68	1.05753	1.05601	1.22301	1.14141	1.05677	1.18221	2.78092
10	68.25	1.05499	1.05015	1.21646	1.12964	1.05257	1.17305	2.64578		3	142.9	0.965155	0.97907	1.02147	0.97543	0.968138	1.00974
10	68.5	1.0526	1.04566	1.20889	1.11981	1.04913	1.16435	2.50239
10	68.75	1.04942	1.04132	1.2012	1.10744	1.04537	1.15432	2.33151		3	143	0.965279	0.979523	1.02254	0.975862	0.96927	1.01027
10	69	1.04544	1.03671	1.19175	1.09218	1.04108	1.14197	2.11181
10	69.25	1.04116	1.03208	1.17931	1.07613	1.03662	1.12772	1.84487		3	143.1	0.965435	0.980004	1.02353	0.976263	0.97036	1.01063
10	69.5	1.03708	1.02771	1.16567	1.06137	1.0324	1.11352	1.57321
10	69.75	1.0337	1.02386	1.15263	1.05002	1.02878	1.10132	1.33936		3	143.2	0.965623	0.980511	1.02442	0.976629	0.971399	1.01092
10	70	1.03057	1.02033	1.14171	1.04124	1.02545	1.09147	1.16176
10	70.25	1.02697	1.01674	1.12949	1.03263	1.02185	1.08106	0.975858		3	143.3	0.96584	0.98104	1.02522	0.976956	0.972381	1.01128
10	70.5	1.02317	1.0132	1.11523	1.02443	1.01818	1.06983	0.769823
10	70.75	1.01946	1.00979	1.10005	1.0169	1.01462	1.05848	0.557457		3	143.4	0.966085	0.981588	1.02591	0.97724	0.973298	1.0117
10	71	1.01612	1.0066	1.08511	1.01028	1.01136	1.04769	0.352562
10	71.25	1.01341	1.00371	1.07152	1.00486	1.00856	1.03819	0.169978		3	143.5	0.966358	0.982151	1.02648	0.977524	0.974245	1.01217
10	71.5	1.01095	1.00111	1.06043	1.00125	1.00603	1.03084	0.0385016
10	71.75	1.0086	0.998748	1.05238	0.999027	1.00368	1.0257	-0.0372707		3	143.6	0.966657	0.982726	1.02693	0.977854	0.97532	1.01268
10	72	1.00642	0.996572	1.04594	0.997499	1.0015	1.02172	-0.0863951
10	72.25	1.00444	0.994533	1.04026	0.995954	0.999488	1.01811	-0.130148		3	143.7	0.96698	0.98331	1.02723	0.978225	0.976509	1.01323
10	72.5	1.00272	0.992581	1.03455	0.99369	0.997653	1.01412	-0.18885
10	72.75	1.00158	0.990805	1.0281	0.991765	0.99619	1.00994	-0.26301		3	143.8	0.967327	0.983898	1.02742	0.978632	0.977799	1.0138
10	73	1.00102	0.98927	1.02168	0.990967	0.995145	1.00632	-0.332956
10	73.25	1.00076	0.98793	1.01559	0.990666	0.994345	1.00313	-0.39823		3	143.9	0.967695	0.984488	1.02754	0.97907	0.979179	1.0144
10	73.5	1.00049	0.986739	1.0098	0.990231	0.993617	1.00002	-0.463193
10	73.75	0.999936	0.985656	1.00428	0.989049	0.992796	0.996663	-0.532202		3	144	0.968084	0.985076	1.02759	0.979534	0.980635	1.01502
10	74	0.999296	0.984752	0.998987	0.98724	0.992024	0.993114	-0.607883
10	74.25	0.998752	0.984063	0.993894	0.985163	0.991407	0.989529	-0.586374		3	144.1	0.968493	0.985659	1.02757	0.980018	0.982155	1.01563
10	74.5	0.998296	0.983572	0.988965	0.982976	0.990934	0.98597	-0.50231
10	74.75	0.997921	0.983261	0.984164	0.98084	0.990591	0.982502	-0.417122		3	144.2	0.96892	0.986233	1.02749	0.980518	0.983726	1.01625
10	75	0.99762	0.983115	0.979273	0.978915	0.990368	0.979094	-0.330347
10	75.25	0.997385	0.983115	0.973225	0.97736	0.99025	0.975292	-0.229951		3	144.3	0.969364	0.986794	1.02735	0.981028	0.985335	1.01686
10	75.5	0.997208	0.983245	0.966507	0.976335	0.990226	0.971421	-0.125096
10	75.75	0.997082	0.983488	0.95991	0.976002	0.990285	0.967956	-0.0290681		3	144.4	0.969823	0.987341	1.02716	0.981544	0.98697	1.01745
10	76	0.997087	0.984038	0.954224	0.976437	0.990562	0.96533	0.0500485
10	76.25	0.997321	0.985124	0.95024	0.977425	0.991223	0.963832	0.108862		3	144.5	0.970296	0.987868	1.02692	0.98206	0.988619	1.01802
10	76.5	0.997663	0.986432	0.948277	0.978731	0.992048	0.963504	0.140285
10	76.75	0.997987	0.987635	0.947269	0.980124	0.992811	0.963696	0.155853		3	144.6	0.970783	0.988372	1.02663	0.982571	0.990268	1.01856
10	77	0.998173	0.988429	0.947008	0.981415	0.993301	0.964211	0.155157
10	77.25	0.99835	0.989081	0.947368	0.983526	0.993715	0.965447	0.132796		3	144.7	0.971281	0.988851	1.02631	0.983073	0.991905	1.01906
10	77.5	0.99858	0.989759	0.948637	0.986485	0.99417	0.967561	0.0875517
10	77.75	0.998826	0.990427	0.953512	0.989735	0.994627	0.971624	-0.0106941		3	144.8	0.97179	0.9893	1.02594	0.98356	0.993518	1.01952
10	78	0.999054	0.991048	0.961353	0.992721	0.995051	0.977037	-0.146655
10	78.25	0.999227	0.991585	0.97076	0.994886	0.995406	0.982823	-0.294657		3	144.9	0.972308	0.989716	1.02555	0.984026	0.995093	1.01992
10	78.5	0.9993	0.991927	0.980335	0.996745	0.995614	0.98854	-0.444798
10	78.75	0.999271	0.992037	0.988676	0.998943	0.995654	0.993809	-0.587309		3	145	0.972833	0.990096	1.02512	0.984468	0.996618	1.02026
10	79	0.999173	0.991989	0.994383	1.00112	0.995581	0.997751	-0.578437
10	79.25	0.999042	0.991857	0.998313	1.00291	0.99545	1.00061	-0.496863		3	145.1	0.973365	0.990436	1.02467	0.98488	0.99808	1.02053
10	79.5	0.99891	0.991717	1.00223	1.00396	0.995313	1.00309	-0.425517
10	79.75	0.998841	0.991605	1.00555	1.00389	0.995223	1.00472	-0.378753		3	145.2	0.973903	0.990733	1.0242	0.985257	0.999467	1.02073
10	80	0.998962	0.991392	1.0077	1.00264	0.995177	1.00517	-0.365265
10	80.25	0.999147	0.991128	1.00772	1.00078	0.995138	1.00425	-0.389305		3	145.3	0.974529	0.990984	1.02372	0.985593	1.00077	1.02084
10	80.5	0.99924	0.990895	1.00521	0.99894	0.995067	1.00207	-0.446618
10	80.75	0.999081	0.990773	1.00182	0.997724	0.994927	0.999773	-0.505508		3	145.4	0.975321	0.991237	1.02323	0.985885	1.00197	1.02087
10	81	0.998439	0.99082	0.999267	0.996108	0.994629	0.997688	-0.554228
10	81.25	0.997468	0.990988	0.998172	0.993754	0.994228	0.995963	-0.5903		3	145.5	0.976262	0.991539	1.02272	0.986126	1.00305	1.02079
10	81.5	0.996501	0.991203	0.996711	0.991451	0.993852	0.994081	-0.631345
10	81.75	0.99587	0.99139	0.995047	0.98999	0.99363	0.992518	-0.607278		3	145.6	0.977335	0.991883	1.02222	0.986311	1.00401	1.02061
10	82	0.995653	0.991409	0.993473	0.989731	0.993531	0.991602	-0.585014
10	82.25	0.995339	0.991111	0.992284	0.98982	0.993225	0.991052	-0.578346		3	145.7	0.978523	0.992262	1.02172	0.986436	1.00483	1.02032
10	82.5	0.994999	0.990637	0.991611	0.990144	0.992818	0.990878	-0.584694
10	82.75	0.99475	0.990141	0.990644	0.990659	0.992446	0.990651	-0.588677		3	145.8	0.97981	0.992668	1.02122	0.986496	1.0055	1.01993
10	83	0.994707	0.989779	0.989416	0.991319	0.992243	0.990368	-0.586471
10	83.25	0.994986	0.989706	0.988167	0.99208	0.992346	0.990124	-0.577011		3	145.9	0.981179	0.993093	1.02073	0.986504	1.00609	1.01945
10	83.5	0.995802	0.990107	0.987134	0.993369	0.992954	0.990252	-0.563926
10	83.75	0.997241	0.990991	0.986556	0.995785	0.994116	0.99117	-0.557303		3	146	0.982614	0.99353	1.02026	0.98648	1.00668	1.01889
10	84	0.999021	0.992143	0.986684	0.998795	0.995582	0.992739	-0.560111
10	84.25	1.00085	0.993343	0.98802	1.00184	0.997097	0.994929	-0.57849		3	146.1	0.984097	0.993972	1.0198	0.986426	1.00727	1.01825
10	84.5	1.00244	0.994373	0.990304	1.00435	0.998408	0.997329	-0.608183
10	84.75	1.0035	0.995014	0.992973	1.00578	0.999258	0.999378	-0.634301		3	146.2	0.985612	0.994409	1.01932	0.986344	1.00786	1.01754
10	85	1.00452	0.995315	0.995468	1.00592	0.999918	1.00069	-0.616437
10	85.25	1.00594	0.9955	0.997226	1.00528	1.00072	1.00125	-0.623052		3	146.3	0.987142	0.994836	1.01877	0.986235	1.00844	1.01678
10	85.5	1.00736	0.995607	0.997563	1.00436	1.00148	1.00096	-0.623424
10	85.75	1.00839	0.995672	0.995526	1.00368	1.00203	0.999603	-0.571425		3	146.4	0.98867	0.995245	1.01815	0.986102	1.009	1.01596
10	86	1.00867	0.995739	0.992692	1.0037	1.00221	0.998198	-0.528341
10	86.25	1.0083	0.995865	0.991119	1.00432	1.00208	0.997718	-0.518618		3	146.5	0.99018	0.995627	1.01746	0.985946	1.00956	1.01511
10	86.5	1.00755	0.995976	0.991805	1.00508	1.00176	0.998445	-0.547156
10	86.75	1.00667	0.995971	0.993285	1.0056	1.00132	0.999441	-0.586309		3	146.6	0.991655	0.995975	1.01672	0.985769	1.01009	1.01422
10	87	1.00593	0.995752	0.995143	1.00544	1.00084	1.00029	-0.622705
10	87.25	1.00499	0.995216	0.997014	1.0045	1.00011	1.00076	-0.619772		3	146.7	0.993078	0.996283	1.01592	0.985573	1.01061	1.0133
10	87.5	1.00335	0.994392	0.998533	1.00315	0.998871	1.00084	-0.583873
10	87.75	1.00136	0.993407	0.999808	1.00155	0.997381	1.00068	-0.547741		3	146.8	0.994432	0.996541	1.01507	0.98536	1.0111	1.01236
10	88	0.999384	0.99239	1.00235	0.999859	0.995887	1.00111	-0.495371
10	88.25	0.997807	0.991469	1.00551	0.998246	0.994638	1.00188	-0.440307		3	146.9	0.995701	0.996742	1.01416	0.985132	1.01156	1.01142
10	88.5	0.996919	0.99071	1.00835	0.996805	0.993815	1.00258	-0.398778
10	88.75	0.996169	0.989655	1.00995	0.995082	0.992912	1.00252	-0.375812		3	147	0.996869	0.99688	1.01321	0.98489	1.01199	1.01047
10	89	0.995423	0.988474	1.00956	0.993267	0.991949	1.00141	-0.379717
10	89.25	0.994755	0.987539	1.00827	0.99175	0.991147	1.00001	-0.396061		3	147.1	0.997917	0.996946	1.01222	0.984637	1.01239	1.00953
10	89.5	0.99424	0.987148	1.00659	0.990819	0.990694	0.998703	-0.419317
10	89.75	0.993955	0.986797	1.00462	0.989607	0.990376	0.997116	-0.45391		3	147.2	0.99883	0.996933	1.01119	0.984374	1.01275	1.00861
10	90	0.993981	0.98641	1.00248	0.98809	0.990196	0.995287	-0.498841
10	90.25	0.99427	0.986126	0.999026	0.986593	0.990198	0.992809	-0.566417		3	147.3	0.999591	0.996833	1.01013	0.984103	1.01307	1.0077
10	90.5	0.99475	0.986082	0.993857	0.985441	0.990416	0.989649	-0.616666
10	90.75	0.99535	0.986415	0.987557	0.984898	0.990883	0.986227	-0.51071		3	147.4	1.00018	0.996638	1.00903	0.983826	1.01335	1.00683
10	91	0.995998	0.987149	0.980706	0.984865	0.991574	0.982786	-0.398083
10	91.25	0.996623	0.9882	0.973885	0.985246	0.992412	0.979565	-0.28749		3	147.5	1.00059	0.996342	1.00791	0.983546	1.01358	1.006
10	91.5	0.997153	0.989478	0.967674	0.985955	0.993316	0.976814	-0.187877
10	91.75	0.997517	0.990894	0.962652	0.986907	0.994205	0.97478	-0.108192		3	147.6	1.00079	0.995935	1.00676	0.983263	1.01377	1.00522
10	92	0.997679	0.992358	0.9594	0.98802	0.995018	0.97371	-0.0568897
10	92.25	0.99777	0.993781	0.95787	0.989208	0.995776	0.973539	-0.0315847		3	147.7	1.00086	0.995412	1.00559	0.982979	1.01389	1.00449
10	92.5	0.997821	0.995074	0.957274	0.990387	0.996448	0.97383	-0.0212115
10	92.75	0.997842	0.996148	0.957455	0.991472	0.996995	0.974463	-0.0235448		3	147.8	1.00087	0.994725	1.0044	0.982697	1.01397	1.00382
10	93	0.997846	0.996913	0.958264	0.992379	0.997379	0.975321	-0.0364573
10	93.25	0.997843	0.997268	0.959551	0.993017	0.997556	0.976284	-0.0578766		3	147.9	1.00083	0.993843	1.0032	0.982418	1.01398	1.00323
10	93.5	0.997844	0.997078	0.961166	0.993273	0.997461	0.977219	-0.0859492
10	93.75	0.997629	0.9965	0.962964	0.993228	0.997065	0.978096	-0.12064		3	148	1.00074	0.992783	1.00199	0.982145	1.01393	1.00263
10	94	0.997103	0.995757	0.965682	0.993002	0.99643	0.979342	-0.171898
10	94.25	0.996474	0.995072	0.969529	0.992715	0.995773	0.981122	-0.238299		3	148.1	1.0006	0.991561	1.00078	0.981878	1.01382	1.00195
10	94.5	0.995954	0.994669	0.973939	0.99249	0.995312	0.983215	-0.307907
10	94.75	0.995753	0.994648	0.978352	0.99243	0.995201	0.985391	-0.37024		3	148.2	1.00041	0.990194	0.999557	0.981621	1.01364	1.00118
10	95	0.995845	0.994702	0.982203	0.992513	0.995273	0.987358	-0.421871
10	95.25	0.996056	0.9948	0.985923	0.99267	0.995428	0.989297	-0.470493		3	148.3	1.00018	0.988699	0.998338	0.981331	1.01333	1.00035
10	95.5	0.996375	0.994946	0.990354	0.99283	0.99566	0.991592	-0.526706
10	95.75	0.996791	0.995142	0.995028	0.992924	0.995967	0.993976	-0.583316		3	148.4	0.999902	0.987093	0.997124	0.980968	1.01284	0.999453
10	96	0.997295	0.995432	0.999472	0.992967	0.996364	0.996219	-0.633641
10	96.25	0.997879	0.996207	1.00321	0.993774	0.997043	0.998493	-0.59807		3	148.5	0.999587	0.985391	0.995918	0.980539	1.01219	0.998503
10	96.5	0.998771	0.997221	1.006	0.994909	0.997996	1.00045	-0.570629
10	96.75	0.999948	0.998037	1.00936	0.995539	0.998992	1.00245	-0.543426		3	148.6	0.999234	0.983612	0.99464	0.98005	1.0114	0.997509
10	97	1.00118	0.99865	1.01299	0.995341	0.999915	1.00417	-0.521687
10	97.25	1.00224	0.999992	1.01606	0.995379	1.00111	1.00572	-0.51209		3	148.7	0.998845	0.981772	0.993217	0.979508	1.01047	0.996478
10	97.5	1.00333	1.00154	1.01771	0.995316	1.00243	1.00651	-0.526405
10	97.75	1.005	1.00264	1.01872	0.994685	1.00382	1.0067	-0.559045		3	148.8	0.998423	0.979886	0.991662	0.978918	1.00942	0.99542
10	98	1.00683	1.00271	1.01972	0.993068	1.00477	1.00639	-0.593389
10	98.25	1.00834	1.00212	1.02018	0.990797	1.00523	1.00549	-0.630442		3	148.9	0.997968	0.977973	0.989992	0.978288	1.00827	0.994343
10	98.5	1.00906	1.00116	1.01961	0.988093	1.00511	1.00385	-0.603248
10	98.75	1.00888	0.999974	1.01749	0.98503	1.00443	1.00126	-0.551216		3	149	0.997484	0.976049	0.988221	0.977624	1.00702	0.993255
10	99	1.00811	0.998685	1.01268	0.981681	1.0034	0.99718	-0.46815
10	99.25	1.00696	0.997417	1.00482	0.9781	1.00219	0.99146	-0.345245		3	149.1	0.996973	0.97413	0.986365	0.976931	1.0057	0.992165
10	99.5	1.00565	0.995633	0.994893	0.973057	1.00064	0.983975	-0.183426
10	99.75	1.0044	0.993165	0.983888	0.966331	0.998783	0.97511	0.00758188		3	149.2	0.996436	0.972234	0.984438	0.976217	1.00432	0.991082
10	100	1.00344	0.990307	0.97279	0.95871	0.996875	0.96575	0.21063
10	100.25	1.00255	0.987353	0.962587	0.950981	0.994952	0.956784	0.402562		3	149.3	0.995876	0.970377	0.982457	0.975488	1.00288	0.990014
10	100.5	1.00126	0.984598	0.954265	0.943933	0.99293	0.949099	0.556922
10	100.75	0.999772	0.982336	0.94881	0.938351	0.991054	0.943581	0.656165		3	149.4	0.995295	0.968575	0.980436	0.97475	1.00141	0.988969
10	101	0.998278	0.980862	0.94543	0.935025	0.98957	0.940228	0.707096
10	101.25	0.996979	0.980407	0.942607	0.934571	0.988693	0.938589	0.727846		3	149.5	0.994696	0.966846	0.978391	0.97401	0.999923	0.987957
10	101.5	0.996077	0.980724	0.940399	0.93627	0.9884	0.938334	0.726808
10	101.75	0.995741	0.981484	0.938863	0.939086	0.988612	0.938974	0.715155		3	149.6	0.994079	0.965207	0.976337	0.973273	0.998426	0.986985
10	102	0.995829	0.982376	0.938057	0.942024	0.989102	0.940041	0.699453
10	102.25	0.996167	0.983087	0.938807	0.94425	0.989627	0.941529	0.673189		3	149.7	0.993448	0.963673	0.974288	0.972547	0.996935	0.986063
10	102.5	0.99661	0.983495	0.94153	0.948102	0.990053	0.944816	0.595197
10	102.75	0.997016	0.984447	0.945501	0.953925	0.990731	0.949713	0.480251		3	149.8	0.992805	0.962262	0.972261	0.971838	0.995465	0.985198
10	103	0.997352	0.985862	0.94999	0.960753	0.991607	0.955371	0.349919
10	103.25	0.998207	0.987472	0.95427	0.967618	0.99284	0.960944	0.231649		3	149.9	0.992151	0.96099	0.97027	0.971152	0.99403	0.984399
10	103.5	0.999429	0.989009	0.957614	0.973553	0.994219	0.965583	0.142795
10	103.75	1.0007	0.990203	0.961267	0.977616	0.995453	0.969441	0.071281		3	150	0.991489	0.959874	0.968331	0.970496	0.992644	0.983675
10	104	1.00171	0.990808	0.966998	0.980824	0.996261	0.973911	-0.028495
10	104.25	1.00224	0.990954	0.973475	0.984001	0.996599	0.978738	-0.15081		3	150.1	0.99077	0.958932	0.966459	0.969875	0.991322	0.983035
10	104.5	1.00264	0.990848	0.979341	0.98691	0.996746	0.983125	-0.266389
10	104.75	1.00297	0.990656	0.983238	0.989316	0.996813	0.986277	-0.350432		3	150.2	0.989946	0.958049	0.96467	0.969297	0.990076	0.982486
10	105	1.00322	0.990542	0.984709	0.990943	0.996879	0.987826	-0.390869
10	105.25	1.00337	0.99065	0.984653	0.990881	0.997011	0.987767	-0.385669		3	150.3	0.989026	0.957103	0.962977	0.968768	0.988922	0.982038
10	105.5	1.00343	0.990607	0.98377	0.989398	0.997017	0.986584	-0.353258
10	105.75	1.00335	0.99033	0.982759	0.987266	0.99684	0.985012	-0.315259		3	150.4	0.988017	0.956102	0.961397	0.968294	0.987873	0.981688
10	106	1.00311	0.989969	0.98232	0.98526	0.996538	0.98379	-0.290169
10	106.25	1.00276	0.989674	0.982962	0.984151	0.996215	0.983557	-0.292627		3	150.5	0.986926	0.955054	0.959945	0.967881	0.986943	0.981425
10	106.5	1.00236	0.989594	0.983475	0.984261	0.995976	0.983868	-0.307596
10	106.75	1.00198	0.989861	0.983783	0.984691	0.99592	0.984237	-0.319199		3	150.6	0.985762	0.953967	0.958636	0.967537	0.986146	0.98124
10	107	1.00167	0.990414	0.984236	0.985282	0.996041	0.984759	-0.330126
10	107.25	1.00139	0.991116	0.985181	0.985938	0.996252	0.985559	-0.346188		3	150.7	0.984531	0.952848	0.957485	0.967251	0.985392	0.981129
10	107.5	1.00111	0.991834	0.986965	0.986558	0.996472	0.986762	-0.372961
10	107.75	1.00083	0.992431	0.989467	0.987049	0.996628	0.988258	-0.409465		3	150.8	0.983241	0.951706	0.956508	0.967007	0.98458	0.981083
10	108	1.00053	0.992776	0.992255	0.987436	0.996651	0.989846	-0.452119
10	108.25	1.00009	0.992872	0.995282	0.987802	0.996483	0.991542	-0.502924		3	150.9	0.981901	0.950549	0.955609	0.966802	0.983718	0.981097
10	108.5	0.99928	0.992825	0.998498	0.98823	0.996052	0.993364	-0.564324
10	108.75	0.998248	0.992737	1.00185	0.988806	0.995493	0.99533	-0.633139		3	151	0.980517	0.949384	0.954681	0.966632	0.982811	0.981163
10	109	0.997195	0.99271	1.00555	0.989611	0.994953	0.997581	-0.565958
10	109.25	0.996317	0.992845	1.01049	0.990705	0.994581	1.0006	-0.47359		3	151.1	0.979097	0.94822	0.953731	0.966491	0.981866	0.981276
10	109.5	0.99581	0.99318	1.01622	0.991978	0.994495	1.0041	-0.375827
10	109.75	0.995842	0.993538	1.0221	0.993389	0.99469	1.00775	-0.281742		3	151.2	0.97765	0.947065	0.952764	0.966378	0.980889	0.981429
10	110	0.996296	0.993899	1.02751	0.99492	0.995097	1.01122	-0.19831
10	110.25	0.997035	0.994263	1.03194	0.996553	0.995649	1.01425	-0.130685		3	151.3	0.976182	0.945927	0.951785	0.966287	0.979887	0.981614
10	110.5	0.997953	0.994626	1.03702	0.99827	0.996289	1.01765	-0.0555268
10	110.75	0.998941	0.994987	1.04284	1.00065	0.996964	1.02174	0.0377398		3	151.4	0.974701	0.944813	0.9508	0.966216	0.978866	0.981826
10	111	0.999892	0.995427	1.04865	1.00402	0.997659	1.02634	0.144028
10	111.25	1.00079	0.996284	1.05372	1.00766	0.998538	1.03069	0.238649		3	151.5	0.973214	0.943732	0.949815	0.966159	0.977833	0.982057
10	111.5	1.00237	0.997353	1.05731	1.0108	0.999861	1.03405	0.294203
10	111.75	1.00435	0.998346	1.05955	1.01269	1.00135	1.03612	0.310143		3	151.6	0.971731	0.942692	0.948835	0.966113	0.976795	0.982302
10	112	1.00616	0.998975	1.06135	1.01403	1.00257	1.03769	0.319621
10	112.25	1.00724	0.999213	1.06259	1.01562	1.00323	1.0391	0.340078		3	151.7	0.970257	0.9417	0.947867	0.966075	0.975757	0.982553
10	112.5	1.00798	0.999453	1.06313	1.01709	1.00372	1.04011	0.35427
10	112.75	1.00876	0.999631	1.06282	1.01809	1.0042	1.04046	0.350594		3	151.8	0.968801	0.940765	0.946914	0.966039	0.974726	0.982804
10	113	1.00947	0.999664	1.06142	1.01825	1.00457	1.03983	0.323587
10	113.25	1.00997	0.999468	1.05911	1.01732	1.00472	1.03821	0.275193		3	151.9	0.96737	0.939895	0.945985	0.966003	0.973708	0.983048
10	113.5	1.01016	0.998872	1.05615	1.01549	1.00451	1.03582	0.215486
10	113.75	1.00985	0.997843	1.0528	1.013	1.00385	1.0329	0.154213		3	152	0.965973	0.939097	0.945082	0.965963	0.972711	0.983278
10	114	1.00902	0.996538	1.04933	1.01012	1.00278	1.02973	0.0966832
10	114.25	1.00785	0.995115	1.04585	1.00708	1.00148	1.02647	0.0432073		3	152.1	0.964616	0.93838	0.944214	0.965914	0.97174	0.983489
10	114.5	1.00651	0.993728	1.04055	1.00416	1.00012	1.02235	-0.0316994
10	114.75	1.00517	0.992536	1.03364	1.00153	0.998853	1.01759	-0.127071		3	152.2	0.963307	0.937752	0.943384	0.965853	0.970802	0.983672
10	115	1.00401	0.991694	1.02611	0.998488	0.997851	1.0123	-0.243869
10	115.25	1.00317	0.991206	1.01893	0.994937	0.997186	1.00694	-0.371878		3	152.3	0.962053	0.93722	0.942599	0.965775	0.969904	0.983823
10	115.5	1.00218	0.990863	1.0131	0.991142	0.996521	1.00212	-0.484986
10	115.75	1.00097	0.990559	1.0095	0.987368	0.995766	0.998434	-0.56485		3	152.4	0.960864	0.936793	0.941864	0.965678	0.969051	0.983933
10	116	0.9997	0.990189	1.0077	0.98388	0.994944	0.995791	-0.614517
10	116.25	0.99852	0.989647	1.00682	0.980374	0.994084	0.993597	-0.624309		3	152.5	0.959745	0.936479	0.941185	0.965556	0.968251	0.983997
10	116.5	0.997588	0.988887	1.00609	0.976279	0.993238	0.991185	-0.581641
10	116.75	0.996867	0.987999	1.00475	0.972046	0.992433	0.988398	-0.52761		3	152.6	0.958582	0.936264	0.940567	0.965406	0.967509	0.984008
10	117	0.996229	0.987099	1.00203	0.968145	0.991664	0.985089	-0.458411
10	117.25	0.995665	0.986299	0.998201	0.965033	0.990982	0.981617	-0.382361		3	152.7	0.95726	0.936127	0.940017	0.965225	0.966833	0.983959
10	117.5	0.995171	0.985713	0.993942	0.962237	0.990442	0.978089	-0.30093
10	117.75	0.99474	0.985367	0.989427	0.959356	0.990053	0.974392	-0.210768		3	152.8	0.955793	0.936063	0.939539	0.965007	0.966228	0.983861
10	118	0.994357	0.985136	0.984829	0.95652	0.989746	0.970675	-0.117846
10	118.25	0.994002	0.984999	0.980321	0.953856	0.989501	0.967089	-0.0268134		3	152.9	0.954199	0.936067	0.93914	0.96475	0.965701	0.983731
10	118.5	0.993687	0.98494	0.976075	0.951494	0.989314	0.963784	0.0581469
10	118.75	0.993426	0.98494	0.972263	0.94956	0.989183	0.960911	0.132878		3	153	0.952492	0.936134	0.938824	0.96445	0.965259	0.983573
10	119	0.993232	0.98498	0.968366	0.948184	0.989106	0.958275	0.202636
10	119.25	0.993118	0.985044	0.963738	0.947471	0.989081	0.955605	0.274729		3	153.1	0.95069	0.936259	0.938599	0.964114	0.964903	0.983391
10	119.5	0.993098	0.985109	0.958761	0.947279	0.989104	0.95302	0.345777
10	119.75	0.993186	0.985169	0.953822	0.947509	0.989177	0.950666	0.411937		3	153.2	0.948806	0.936437	0.938468	0.963755	0.964627	0.983188
10	120	0.993448	0.985248	0.949308	0.948103	0.989348	0.948706	0.469997
10	120.25	0.993896	0.985372	0.945607	0.949001	0.989634	0.947304	0.515995		3	153.3	0.946858	0.936663	0.93844	0.963378	0.964425	0.982967
10	120.5	0.994449	0.985568	0.942478	0.950145	0.990009	0.946312	0.553254
10	120.75	0.995025	0.98586	0.938794	0.952046	0.990443	0.94542	0.589377		3	153.4	0.944862	0.936933	0.938513	0.962983	0.964291	0.982733
10	121	0.995541	0.986343	0.935052	0.955381	0.990942	0.945217	0.608524
10	121.25	0.995916	0.987341	0.931835	0.959516	0.991628	0.945675	0.614737		3	153.5	0.942832	0.937242	0.938682	0.962575	0.964218	0.982489
10	121.5	0.996249	0.988677	0.929721	0.96379	0.992463	0.946755	0.608041
10	121.75	0.996651	0.990093	0.929293	0.967542	0.993372	0.948418	0.58753		3	153.6	0.940785	0.937585	0.938939	0.962155	0.9642	0.982239
10	122	0.997096	0.991331	0.932262	0.970254	0.994214	0.951258	0.533048
10	122.25	0.997555	0.992139	0.938694	0.973641	0.994847	0.956168	0.416504		3	153.7	0.938736	0.937956	0.939278	0.961727	0.964233	0.981986
10	122.5	0.998003	0.992777	0.946778	0.977786	0.99539	0.962282	0.26469
10	122.75	0.99851	0.993424	0.954697	0.981894	0.995967	0.968295	0.116531		3	153.8	0.936702	0.938352	0.939693	0.961294	0.964309	0.981733
10	123	0.99906	0.993982	0.960638	0.985169	0.996521	0.972904	0.00604144
10	123.25	0.999587	0.994353	0.963648	0.986817	0.99697	0.975232	-0.0451797		3	153.9	0.934699	0.938767	0.940177	0.960857	0.964423	0.981485
10	123.5	1.00003	0.994439	0.966389	0.98628	0.997232	0.976335	-0.0680686
10	123.75	1.00031	0.994151	0.968961	0.984173	0.99723	0.976567	-0.0744798		3	154	0.932741	0.939197	0.940723	0.960421	0.964568	0.981244
10	124	1.00037	0.993554	0.971044	0.981265	0.996964	0.976155	-0.0704968
10	124.25	1.00026	0.992831	0.972317	0.97831	0.996547	0.975314	-0.0589209		3	154.1	0.930845	0.939636	0.941325	0.959987	0.964739	0.981015
10	124.5	1.00006	0.99217	0.972472	0.976062	0.996115	0.974267	-0.0421751
10	124.75	0.999823	0.99171	0.971581	0.973251	0.995766	0.972416	-0.00123292		3	154.2	0.929027	0.940079	0.941976	0.959558	0.96493	0.980801
10	125	0.999612	0.990956	0.970071	0.968569	0.995284	0.96932	0.0700016
10	125.25	0.999396	0.989874	0.968378	0.963128	0.994635	0.965753	0.14952		3	154.3	0.927303	0.940523	0.94267	0.959138	0.965135	0.980606
10	125.5	0.999119	0.988652	0.966938	0.958042	0.993886	0.96249	0.218011
10	125.75	0.998799	0.987478	0.966094	0.954426	0.993138	0.96026	0.258412		3	154.4	0.925688	0.940961	0.9434	0.958729	0.965347	0.980433
10	126	0.998451	0.98654	0.964337	0.953137	0.992495	0.958737	0.282397
10	126.25	0.998093	0.986022	0.961437	0.952812	0.992057	0.957125	0.314402		3	154.5	0.924198	0.941389	0.944159	0.958333	0.965561	0.980286
10	126.5	0.99774	0.985746	0.957973	0.953029	0.991743	0.955501	0.350093
10	126.75	0.997253	0.98555	0.954522	0.953766	0.991402	0.954144	0.377765		3	154.6	0.922849	0.941803	0.944942	0.957954	0.96577	0.980168
10	127	0.996341	0.985462	0.951663	0.954999	0.990902	0.953331	0.386303
10	127.25	0.995251	0.985509	0.949966	0.956703	0.99038	0.953335	0.371986		3	154.7	0.921657	0.942197	0.94574	0.957594	0.965969	0.980084
10	127.5	0.994258	0.985721	0.949547	0.959208	0.98999	0.954378	0.332918
10	127.75	0.993635	0.986126	0.949997	0.9642	0.989881	0.957098	0.255811		3	154.8	0.920638	0.942567	0.946549	0.957256	0.966152	0.980036
10	128	0.993518	0.98692	0.950915	0.970813	0.990219	0.960864	0.162409
10	128.25	0.993701	0.988293	0.951901	0.977756	0.990997	0.964828	0.0755771		3	154.9	0.919807	0.942907	0.947361	0.956943	0.966312	0.980028
10	128.5	0.994084	0.989966	0.953062	0.983733	0.992025	0.968397	0.0063268
10	128.75	0.994573	0.991651	0.955172	0.98786	0.993112	0.971516	-0.0490514		3	155	0.919118	0.943289	0.94817	0.956658	0.966444	0.980063
10	129	0.995072	0.993057	0.957742	0.992054	0.994065	0.974898	-0.115244
10	129.25	0.995572	0.994154	0.960224	0.996107	0.994863	0.978165	-0.182527		3	155.1	0.91851	0.943784	0.948969	0.956403	0.966541	0.980147
10	129.5	0.996201	0.995341	0.962068	0.999219	0.995771	0.980643	-0.22532
10	129.75	0.996908	0.996497	0.962509	1.00098	0.996702	0.981747	-0.230006		3	155.2	0.917979	0.944384	0.949751	0.956181	0.966598	0.980192
10	130	0.997635	0.997476	0.961623	1.00181	0.997556	0.981718	-0.205965
10	130.25	0.998326	0.998133	0.960402	1.00197	0.998229	0.981185	-0.173077		3	155.3	0.917523	0.945079	0.950511	0.955995	0.966609	0.980117
10	130.5	0.999178	0.998507	0.959846	1.0017	0.998842	0.980775	-0.145212
10	130.75	1.00036	0.998811	0.960929	1.00128	0.999586	0.981107	-0.133997		3	155.4	0.917139	0.94586	0.951241	0.955848	0.966568	0.979936
10	131	1.00153	0.999012	0.963785	1.00072	1.00027	0.982253	-0.146554
10	131.25	1.00233	0.999078	0.967507	0.999002	1.0007	0.983255	-0.162046		3	155.5	0.916822	0.946719	0.951934	0.955715	0.966496	0.979662
10	131.5	1.00299	0.998801	0.971135	0.996825	1.0009	0.98398	-0.176609
10	131.75	1.00376	0.99821	0.973922	0.995189	1.00098	0.984555	-0.189877		3	155.6	0.916571	0.947646	0.952585	0.955568	0.966423	0.979309
10	132	1.0044	0.997586	0.976971	0.994635	1.00099	0.985803	-0.223589
10	132.25	1.00469	0.997214	0.980355	0.994348	1.00095	0.987351	-0.266981		3	155.7	0.916382	0.948633	0.953258	0.955411	0.966349	0.978891
10	132.5	1.00455	0.996967	0.983761	0.994077	1.00076	0.988919	-0.314929
10	132.75	1.00414	0.996614	0.986876	0.993621	1.00038	0.990249	-0.361596		3	155.8	0.916252	0.94967	0.954018	0.955242	0.966274	0.978421
10	133	1.00356	0.996182	0.989389	0.992781	0.99987	0.991085	-0.398171
10	133.25	1.00292	0.995697	0.991807	0.991333	0.999309	0.99157	-0.426681		3	155.9	0.916178	0.950749	0.95486	0.955065	0.966199	0.977913
10	133.5	1.00234	0.995185	0.994421	0.988724	0.99876	0.991572	-0.441695
10	133.75	1.0018	0.994663	0.996818	0.98531	0.998232	0.991064	-0.442214		3	156	0.916156	0.95186	0.955777	0.954879	0.966123	0.977381
10	134	1.00081	0.994098	0.998586	0.981783	0.997455	0.990184	-0.439426
10	134.25	0.999492	0.993512	0.999314	0.978834	0.996502	0.989074	-0.435169		3	156.1	0.916184	0.952995	0.956764	0.954686	0.966049	0.976839
10	134.5	0.998083	0.992938	0.998977	0.977024	0.995511	0.988001	-0.432914
10	134.75	0.996832	0.99241	0.997923	0.975473	0.994621	0.986698	-0.42167		3	156.2	0.916259	0.954144	0.957813	0.954488	0.965975	0.976299
10	135	0.995981	0.991962	0.996399	0.974017	0.993972	0.985208	-0.398745
10	135.25	0.995732	0.991626	0.994651	0.972833	0.993679	0.983742	-0.366774		3	156.3	0.916377	0.955299	0.95892	0.954285	0.965902	0.975776
10	135.5	0.995855	0.991396	0.992925	0.972101	0.993625	0.982513	-0.33475
10	135.75	0.996213	0.991218	0.991341	0.971999	0.993715	0.98167	-0.30931		3	156.4	0.916535	0.95645	0.960077	0.954078	0.965831	0.975284
10	136	0.996733	0.991037	0.988965	0.972644	0.993885	0.980804	-0.281095
10	136.25	0.997343	0.990797	0.985924	0.973862	0.99407	0.979893	-0.251224		3	156.5	0.91673	0.95759	0.961278	0.95387	0.965763	0.974836
10	136.5	0.998062	0.990431	0.982679	0.975465	0.994247	0.979072	-0.224031
10	136.75	0.999467	0.989858	0.979687	0.977273	0.994663	0.97848	-0.196576		3	156.6	0.91696	0.958707	0.962517	0.95366	0.965696	0.974445
10	137	1.00138	0.989148	0.977407	0.979108	0.995266	0.978257	-0.174069
10	137.25	1.00346	0.988395	0.975316	0.980788	0.995929	0.978052	-0.150393		3	156.7	0.91722	0.959795	0.963787	0.953451	0.965633	0.974127
10	137.5	1.00535	0.987696	0.972513	0.982465	0.996525	0.977489	-0.118818
10	137.75	1.00671	0.987145	0.969499	0.985432	0.996926	0.977466	-0.107249		3	156.8	0.917509	0.960843	0.965084	0.953243	0.965573	0.973893
10	138	1.00726	0.986813	0.966786	0.98925	0.997039	0.978018	-0.119227
10	138.25	1.00746	0.986592	0.964884	0.993232	0.997027	0.979058	-0.147905		3	156.9	0.917822	0.961843	0.966399	0.953038	0.965517	0.973758
10	138.5	1.00747	0.986453	0.964312	0.996689	0.996961	0.980501	-0.188996
10	138.75	1.00736	0.986396	0.965431	0.998944	0.996879	0.982187	-0.237188		3	157	0.918156	0.962786	0.967728	0.952837	0.965466	0.973736
10	139	1.00722	0.986419	0.967728	1.00005	0.996818	0.983889	-0.285248
10	139.25	1.00707	0.986505	0.970514	1.00055	0.996788	0.985534	-0.330883		3	157.1	0.91851	0.963662	0.969063	0.95264	0.965418	0.97384
10	139.5	1.00657	0.986462	0.9731	1.00086	0.996514	0.986979	-0.37772
10	139.75	1.00573	0.986357	0.974797	1.00136	0.996041	0.988079	-0.420595		3	157.2	0.918878	0.964464	0.970399	0.95245	0.965376	0.974084
10	140	1.00473	0.986348	0.975781	1.00206	0.995539	0.988918	-0.457142
10	140.25	1.00377	0.986592	0.97699	1.00251	0.99518	0.989751	-0.489634		3	157.3	0.919259	0.965181	0.971729	0.952267	0.96534	0.974482
10	140.5	1.00302	0.987213	0.978268	1.00279	0.995114	0.990528	-0.512594
10	140.75	1.00251	0.988124	0.979443	1.00295	0.995319	0.991198	-0.525264		3	157.4	0.91962	0.965695	0.973048	0.952093	0.965309	0.975046
10	141	1.00199	0.989205	0.980346	1.00307	0.995599	0.991707	-0.531525
10	141.25	1.00146	0.990334	0.980815	1.00323	0.995898	0.992023	-0.531966		3	157.5	0.919935	0.965911	0.974348	0.951928	0.965284	0.975792
10	141.5	1.00095	0.991392	0.980901	1.00387	0.99617	0.992384	-0.5344
10	141.75	1.00048	0.992256	0.980721	1.00487	0.996366	0.992793	-0.540215		3	157.6	0.920211	0.965861	0.975623	0.951775	0.965267	0.9765
10	142	1.00007	0.992809	0.980354	1.00592	0.99644	0.993139	-0.547602
10	142.25	0.999761	0.993265	0.979881	1.00674	0.996513	0.993308	-0.550242		3	157.7	0.920455	0.965575	0.976868	0.951633	0.965256	0.976955
10	142.5	0.999842	0.993745	0.979383	1.00699	0.996793	0.993189	-0.539346
10	142.75	1.00035	0.994151	0.978708	1.00639	0.997252	0.992551	-0.50946		3	157.8	0.920676	0.965087	0.978076	0.951505	0.965253	0.97719
10	143	1.00096	0.994383	0.97653	1.00487	0.997672	0.990699	-0.447549
10	143.25	1.00133	0.994283	0.973501	1.00277	0.997805	0.988134	-0.374034		3	157.9	0.92088	0.964426	0.979241	0.951277	0.965039	0.977238
10	143.5	1.00111	0.993765	0.97068	1.00048	0.997439	0.985581	-0.314433
10	143.75	1.00012	0.993027	0.969123	0.998405	0.996576	0.983764	-0.288412		3	158	0.921076	0.963626	0.980357	0.950845	0.964414	0.977132
10	144	0.998709	0.992279	0.96971	0.996412	0.995494	0.983061	-0.298752
10	144.25	0.997306	0.991728	0.971943	0.993063	0.994517	0.982503	-0.310165		3	158.1	0.921271	0.962717	0.981262	0.950232	0.963424	0.976905
10	144.5	0.996355	0.991286	0.974948	0.989239	0.993821	0.982094	-0.317991
10	144.75	0.995883	0.990332	0.977883	0.986088	0.993108	0.981985	-0.334476		3	158.2	0.921472	0.961732	0.981818	0.949461	0.962114	0.97659
10	145	0.995305	0.989249	0.980144	0.984604	0.992277	0.982374	-0.367691
10	145.25	0.994736	0.988494	0.983303	0.984036	0.991615	0.98367	-0.421047		3	158.3	0.921686	0.960702	0.982065	0.948555	0.960527	0.97622
10	145.5	0.994318	0.988501	0.987335	0.983983	0.99141	0.985659	-0.480868
10	145.75	0.994191	0.98919	0.991633	0.984343	0.991691	0.987988	-0.536673		3	158.4	0.921923	0.959659	0.982041	0.947537	0.958709	0.975827
10	146	0.994556	0.990319	0.995592	0.985014	0.992437	0.990303	-0.579404
10	146.25	0.995515	0.991709	0.998605	0.985894	0.993612	0.992249	-0.600441		3	158.5	0.922188	0.958634	0.981786	0.946429	0.956705	0.975446
10	146.5	0.996818	0.993183	1.00045	0.987174	0.995	0.993812	-0.605196
10	146.75	0.998197	0.994563	1.00243	0.989833	0.99638	0.99613	-0.630775		3	158.6	0.922489	0.95766	0.981339	0.945254	0.954558	0.975109
10	147	0.999386	0.995672	1.00441	0.993269	0.997529	0.99884	-0.601835
10	147.25	1.00012	0.996728	1.00606	0.996684	0.998424	1.00137	-0.557284		3	158.7	0.922835	0.956768	0.980737	0.944036	0.952314	0.974849
10	147.5	1.00073	0.998193	1.00702	0.99928	0.999462	1.00315	-0.537148
10	147.75	1.00168	0.999734	1.00687	1.00046	1.00071	1.00367	-0.556828		3	158.8	0.923232	0.955989	0.980021	0.942796	0.950017	0.974699
10	148	1.00263	1.00101	1.0051	1.00134	1.00182	1.00322	-0.599465
10	148.25	1.00327	1.00167	1.00221	1.00214	1.00247	1.00218	-0.629654		3	158.9	0.923688	0.955356	0.979229	0.941558	0.947712	0.974692
10	148.5	1.00326	1.0019	0.998945	1.00278	1.00258	1.00086	-0.590721
10	148.75	1.00239	1.00196	0.996001	1.00317	1.00218	0.999586	-0.567012		3	159	0.924211	0.9549	0.9784	0.940345	0.945444	0.974861
10	149	1.00098	1.00187	0.993799	1.0031	1.00143	0.998449	-0.556485
10	149.25	0.999414	1.00169	0.991331	1.00211	1.00055	0.996723	-0.533167		3	159.1	0.924808	0.954652	0.977574	0.939179	0.943257	0.97524
10	149.5	0.99811	1.00118	0.988641	1.00069	0.999647	0.994665	-0.501805
10	149.75	0.997432	1.00015	0.985967	0.999409	0.99879	0.992688	-0.471292		3	159.2	0.925486	0.954645	0.976788	0.938084	0.941196	0.97586
10	150	0.996607	0.998828	0.983552	0.998757	0.997717	0.991155	-0.458725
10	150.25	0.995432	0.997461	0.98146	0.997738	0.996446	0.989599	-0.450979		3	159.3	0.926254	0.95491	0.976083	0.937081	0.939306	0.976756
10	150.5	0.994259	0.996288	0.979109	0.996235	0.995273	0.987672	-0.430425
10	150.75	0.993444	0.995465	0.976682	0.994599	0.994454	0.98564	-0.397377		3	159.4	0.927118	0.955479	0.975496	0.936194	0.937631	0.977959
10	151	0.993213	0.994392	0.974473	0.993179	0.993803	0.983826	-0.36569
10	151.25	0.993207	0.99312	0.972778	0.992325	0.993164	0.982552	-0.348374		3	159.5	0.928087	0.956384	0.975067	0.935447	0.936216	0.979504
10	151.5	0.993307	0.991924	0.971153	0.992114	0.992616	0.981634	-0.338301
10	151.75	0.993443	0.991077	0.969246	0.992213	0.99226	0.980729	-0.323344		3	159.6	0.929167	0.957655	0.974836	0.93486	0.935105	0.981424
10	152	0.993553	0.990668	0.967661	0.992402	0.99211	0.980032	-0.308411
10	152.25	0.993969	0.990461	0.967004	0.992464	0.992215	0.979734	-0.297439		3	159.7	0.930367	0.959191	0.974839	0.934458	0.934344	0.98375
10	152.5	0.994722	0.99035	0.967604	0.992282	0.992536	0.979943	-0.29439
10	152.75	0.995586	0.990232	0.968836	0.992074	0.992909	0.980455	-0.298179		3	159.8	0.931703	0.960859	0.975118	0.934264	0.933977	0.986516
10	153	0.996337	0.990051	0.97055	0.991846	0.993194	0.981198	-0.310665
10	153.25	0.996764	0.989933	0.972654	0.991582	0.993349	0.982118	-0.331515		3	159.9	0.933183	0.962654	0.97571	0.934299	0.934049	0.989756
10	153.5	0.996999	0.989882	0.975056	0.991264	0.99344	0.98316	-0.357422
10	153.75	0.997152	0.989885	0.977663	0.990878	0.993518	0.98427	-0.385551		3	160	0.9348	0.964573	0.976655	0.934587	0.934603	0.993489
10	154	0.997245	0.989928	0.980382	0.990405	0.993586	0.985394	-0.414305
10	154.25	0.9973	0.99	0.983122	0.98983	0.99365	0.986476	-0.442084		3	160.1	0.936547	0.966611	0.977992	0.935151	0.935686	0.997693
10	154.5	0.997338	0.990087	0.985791	0.989137	0.993712	0.987464	-0.46729
10	154.75	0.997381	0.990176	0.988295	0.988308	0.993778	0.988302	-0.488325		3	160.2	0.938416	0.968763	0.979759	0.936013	0.937341	1.00233
10	155	0.99745	0.990255	0.990564	0.987319	0.993852	0.988941	-0.503738
10	155.25	0.997566	0.990311	0.993172	0.985896	0.993939	0.989534	-0.517543		3	160.3	0.940399	0.971026	0.981995	0.93714	0.939484	1.00738
10	155.5	0.997752	0.99033	0.99623	0.984095	0.994041	0.990163	-0.531879
10	155.75	0.998029	0.990293	0.999475	0.982159	0.994161	0.990817	-0.546459		3	160.4	0.942491	0.973394	0.984655	0.938473	0.941979	1.01281
10	156	0.998413	0.990054	1.00265	0.980331	0.994234	0.991489	-0.562772
10	156.25	0.998867	0.989693	1.00548	0.978854	0.99428	0.992167	-0.579985		3	160.5	0.944682	0.975865	0.987647	0.939998	0.944806	1.01858
10	156.5	0.999375	0.989383	1.00782	0.977791	0.994379	0.992804	-0.594636
10	156.75	0.999931	0.989303	1.01011	0.976296	0.994617	0.993202	-0.599019		3	160.6	0.946967	0.978432	0.990949	0.941704	0.947943	1.02467
10	157	1.00053	0.989374	1.01237	0.974541	0.994952	0.993453	-0.596723
10	157.25	1.00111	0.989259	1.01449	0.972908	0.995183	0.993698	-0.597097		3	160.7	0.949337	0.981093	0.994537	0.943578	0.951368	1.03103
10	157.5	1.00157	0.989092	1.01638	0.971776	0.995331	0.994077	-0.603414
10	157.75	1.00201	0.989018	1.01792	0.971451	0.995515	0.994687	-0.615033		3	160.8	0.951786	0.983843	0.998387	0.945608	0.95506	1.03765
10	158	1.00253	0.989187	1.01899	0.971373	0.995857	0.995179	-0.61909
10	158.25	1.00322	0.989743	1.01974	0.971453	0.996482	0.995597	-0.613462		3	160.9	0.954305	0.986677	1.00248	0.947782	0.958999	1.04449
10	158.5	1.00418	0.990555	1.02044	0.971826	0.997369	0.996131	-0.603845
10	158.75	1.00538	0.991483	1.02131	0.972632	0.99843	0.99697	-0.597792		3	161	0.956889	0.989591	1.00678	0.950088	0.963161	1.05151
10	159	1.00674	0.992563	1.0226	0.974006	0.999651	0.998304	-0.600868
10	159.25	1.00822	0.993831	1.02455	0.976281	1.00103	1.00042	-0.620973		3	161.1	0.959528	0.992581	1.01128	0.952513	0.967527	1.05869
10	159.5	1.00978	0.995322	1.02703	0.979466	1.00255	1.00325	-0.618672
10	159.75	1.01137	0.99716	1.02972	0.983328	1.00427	1.00652	-0.576023		3	161.2	0.962217	0.995643	1.01595	0.955044	0.972074	1.066
10	160	1.01294	0.999864	1.03235	0.98763	1.0064	1.00999	-0.53984
10	160.25	1.01462	1.00325	1.03461	0.992135	1.00893	1.01337	-0.5166		3	161.3	0.964948	0.998772	1.02076	0.957671	0.976781	1.0734
10	160.5	1.01684	1.00701	1.03622	0.996608	1.01193	1.01641	-0.515322
10	160.75	1.01939	1.01084	1.03688	1.00081	1.01511	1.01885	-0.535781		3	161.4	0.967713	1.00196	1.02569	0.96038	0.981627	1.08087
10	161	1.02196	1.01441	1.03634	1.00463	1.01818	1.02048	-0.574941
10	161.25	1.02426	1.01743	1.03512	1.00963	1.02085	1.02238	-0.595867		3	161.5	0.970505	1.00521	1.03073	0.963159	0.986591	1.08836
10	161.5	1.02601	1.01958	1.03358	1.01559	1.02279	1.02458	-0.588766
10	161.75	1.02695	1.02145	1.03184	1.02142	1.0242	1.02663	-0.571293		3	161.6	0.973317	1.00852	1.03584	0.965996	0.99165	1.09586
10	162	1.02771	1.02355	1.03004	1.02605	1.02563	1.02804	-0.571816
10	162.25	1.02842	1.02531	1.02801	1.02877	1.02686	1.02839	-0.595986		3	161.7	0.976141	1.01187	1.041	0.968879	0.996784	1.10333
10	162.5	1.02887	1.02613	1.02436	1.03117	1.0275	1.02777	-0.6304
10	162.75	1.02884	1.02566	1.01969	1.0333	1.02725	1.0265	-0.617059		3	161.8	0.978971	1.01527	1.04619	0.971795	1.00197	1.11073
10	163	1.02774	1.02421	1.01496	1.03483	1.02598	1.02489	-0.608033
10	163.25	1.02564	1.02226	1.0111	1.03545	1.02395	1.02327	-0.619043		3	161.9	0.981798	1.01872	1.05139	0.974732	1.00719	1.11804
10	163.5	1.02306	1.02028	1.0088	1.03481	1.02167	1.02181	-0.633933
10	163.75	1.02053	1.01873	1.00698	1.0328	1.01963	1.01989	-0.630566		3	162	0.984616	1.0222	1.05657	0.977678	1.01242	1.12522
10	164	1.01856	1.01712	1.00531	1.02979	1.01784	1.01755	-0.62968
10	164.25	1.01718	1.01451	1.00372	1.02623	1.01584	1.01497	-0.613804		3	162.1	0.987417	1.02605	1.0617	0.98062	1.01764	1.13225
10	164.5	1.01527	1.01151	1.00209	1.02256	1.01339	1.01232	-0.608631
10	164.75	1.01319	1.00873	1.00064	1.01817	1.01096	1.00941	-0.595143		3	162.2	0.990194	1.03057	1.06678	0.983547	1.02282	1.13909
10	165	1.01146	1.00681	0.999914	1.01131	1.00913	1.00561	-0.541623
10	165.25	1.01054	1.00547	0.999487	1.00366	1.00801	1.00157	-0.462288		3	162.3	0.993155	1.03572	1.07176	0.986445	1.02795	1.14571
10	165.5	1.0104	1.00416	0.998869	0.99712	1.00728	0.997994	-0.384469
10	165.75	1.01073	1.00298	0.997928	0.992563	1.00685	0.995246	-0.321242		3	162.4	0.996496	1.0414	1.07664	0.989304	1.03301	1.15208
10	166	1.01125	1.00203	0.99751	0.987759	1.00664	0.992634	-0.255843
10	166.25	1.0117	1.00143	0.997485	0.982834	1.00657	0.99016	-0.190415		3	162.5	1.00018	1.04757	1.08137	0.992109	1.03797	1.15884
10	166.5	1.01183	1.00155	0.997628	0.978173	1.00669	0.9879	-0.125494
10	166.75	1.01211	1.0025	0.997714	0.974159	1.00731	0.985937	-0.0552051		3	162.6	1.00416	1.05416	1.08596	0.99485	1.04281	1.16662
10	167	1.0127	1.00364	0.997456	0.971146	1.00817	0.984301	0.0128017
10	167.25	1.01325	1.00432	0.996102	0.968981	1.00878	0.982541	0.0775819		3	162.7	1.00841	1.06109	1.09036	0.997514	1.04751	1.1753
10	167.5	1.01344	1.00483	0.99396	0.967401	1.00914	0.980681	0.137897
10	167.75	1.01333	1.0058	0.991626	0.96621	1.00956	0.978918	0.197569		3	162.8	1.01289	1.0683	1.09504	1.00033	1.05259	1.18479
10	168	1.01319	1.00698	0.989693	0.965212	1.01009	0.977453	0.251765
10	168.25	1.01301	1.00813	0.988756	0.964212	1.01057	0.976484	0.291398		3	162.9	1.01756	1.07574	1.10045	1.00351	1.05854	1.19498
10	168.5	1.01275	1.00903	0.989435	0.963288	1.01089	0.976361	0.303315
10	168.75	1.01238	1.00942	0.991562	0.962669	1.0109	0.977115	0.282999		3	163	1.02238	1.08332	1.10652	1.00703	1.06528	1.20576
10	169	1.01187	1.00909	0.994518	0.962344	1.01048	0.978431	0.235833
10	169.25	1.0112	1.0082	0.997681	0.962301	1.0097	0.979991	0.172029		3	163.1	1.02731	1.09099	1.11316	1.01085	1.07271	1.21703
10	169.5	1.01016	1.00693	1.00043	0.96253	1.00854	0.98148	0.0999543
10	169.75	1.00859	1.00543	1.00215	0.963019	1.00701	0.982583	0.0280533		3	163.2	1.03232	1.09867	1.12032	1.01492	1.08076	1.22869
10	170	1.00674	1.00384	1.00229	0.96376	1.00529	0.983024	-0.0308197
10	170.25	1.00485	1.00233	1.00113	0.964766	1.00359	0.982946	-0.0750309		3	163.3	1.03736	1.10631	1.12791	1.01922	1.08933	1.24062
10	170.5	1.00318	1.00099	0.999143	0.966019	1.00209	0.982581	-0.105997
10	170.75	1.00198	0.999119	0.996786	0.967492	1.00055	0.982139	-0.135828		3	163.4	1.04241	1.11384	1.13586	1.02371	1.09834	1.25274
10	171	1.00135	0.996685	0.994502	0.969162	0.999018	0.981832	-0.169225
10	171.25	1.0009	0.994087	0.992736	0.971004	0.997495	0.98187	-0.211764		3	163.5	1.04741	1.12119	1.14409	1.02834	1.10771	1.26492
10	171.5	1.00059	0.991722	0.991082	0.973482	0.996157	0.982282	-0.259464
10	171.75	1.00041	0.989984	0.988668	0.976992	0.995197	0.98283	-0.300549		3	163.6	1.05234	1.12829	1.15253	1.03309	1.11733	1.27707
10	172	1.00035	0.989242	0.986046	0.980868	0.994794	0.983457	-0.328627
10	172.25	1.0004	0.989081	0.98379	0.984436	0.994741	0.984113	-0.347948		3	163.7	1.05716	1.13508	1.16111	1.0379	1.12714	1.28908
10	172.5	1.00069	0.989198	0.982473	0.987299	0.994944	0.984886	-0.363476
10	172.75	1.00117	0.989551	0.982258	0.99082	0.99536	0.986539	-0.397203		3	163.8	1.06182	1.14149	1.16975	1.04276	1.13704	1.30085
10	173	1.00173	0.990237	0.982462	0.994752	0.995981	0.988607	-0.436609
10	173.25	1.00252	0.992235	0.983018	0.998448	0.997378	0.990733	-0.456474		3	163.9	1.06628	1.14746	1.17838	1.04762	1.14694	1.31227
10	173.5	1.00399	0.995022	0.983892	1.00126	0.999505	0.992577	-0.448754
10	173.75	1.00571	0.997695	0.985825	1.003	1.0017	0.994411	-0.438891		3	164	1.07052	1.15293	1.18692	1.05243	1.15676	1.32323
10	174	1.00722	0.999369	0.989543	1.00427	1.00329	0.996907	-0.463555
10	174.25	1.00815	1.0009	0.993773	1.00518	1.00453	0.999476	-0.499937		3	164.1	1.0745	1.15781	1.1953	1.05718	1.16641	1.33364
10	174.5	1.00926	1.00285	0.997197	1.0058	1.00606	1.0015	-0.51343
10	174.75	1.01051	1.00471	0.998944	1.0061	1.00761	1.00252	-0.498802		3	164.2	1.07816	1.16206	1.20344	1.06181	1.17581	1.34339
10	175	1.01152	1.00599	1.00148	1.00524	1.00876	1.00336	-0.490552
10	175.25	1.01191	1.00633	1.00462	1.00361	1.00912	1.00411	-0.501144		3	164.3	1.08149	1.1656	1.21127	1.06629	1.18486	1.35237
10	175.5	1.01154	1.00594	1.00734	1.00186	1.00874	1.0046	-0.524666
10	175.75	1.01062	1.0051	1.00864	1.00063	1.00786	1.00463	-0.549591		3	164.4	1.08443	1.16836	1.21872	1.07059	1.19349	1.36048
10	176	1.00939	1.00403	1.00747	1.00043	1.00671	1.00395	-0.562445
10	176.25	1.00803	1.00299	1.00335	1.00064	1.00551	1.002	-0.541918		3	164.5	1.08695	1.17073	1.22571	1.07467	1.2016	1.36761
10	176.5	1.00675	1.00222	0.997424	1.00099	1.00449	0.999205	-0.493674
10	176.75	1.00578	1.00169	0.990994	1.00135	1.00373	0.996174	-0.431543		3	164.6	1.08902	1.17314	1.23217	1.07848	1.2091	1.37366
10	177	1.00501	1.00104	0.985378	1.00163	1.00302	0.993505	-0.3782
10	177.25	1.00407	1.00028	0.98188	1.00171	1.00217	0.991797	-0.354776		3	164.7	1.09084	1.17557	1.23802	1.082	1.21592	1.37853
10	177.5	1.00304	0.999478	0.97983	1.00213	1.00126	0.990982	-0.357445
10	177.75	1.00206	0.998671	0.97805	1.00305	1.00036	0.990551	-0.370184		3	164.8	1.09265	1.17799	1.24318	1.08518	1.22197	1.3821
10	178	1.00121	0.997799	0.976443	1.00406	0.999503	0.990252	-0.385472
10	178.25	1.00033	0.996785	0.974912	1.00475	0.998555	0.989831	-0.399813		3	164.9	1.09445	1.1804	1.24759	1.088	1.22715	1.38485
10	178.5	0.999327	0.995691	0.973359	1.00471	0.997509	0.989034	-0.406621
10	178.75	0.998292	0.994575	0.971681	1.00352	0.996434	0.987601	-0.396871		3	165	1.09624	1.18277	1.25117	1.0904	1.23138	1.38732
10	179	0.997303	0.9935	0.969735	1.00089	0.995401	0.98531	-0.362565
10	179.25	0.99644	0.992525	0.967661	0.997241	0.994483	0.982451	-0.309695		3	165.1	1.09799	1.1851	1.25385	1.09236	1.23458	1.38953
10	179.5	0.995786	0.991376	0.965681	0.993187	0.993581	0.979434	-0.252039
10	179.75	0.995413	0.989888	0.964016	0.98932	0.99265	0.976668	-0.20202		3	165.2	1.09971	1.18735	1.25596	1.0941	1.23717	1.39147
10	180	0.995286	0.98829	0.962887	0.986237	0.991788	0.974562	-0.168134
10	180.25	0.995318	0.986813	0.962449	0.983748	0.991065	0.973099	-0.14795		3	165.3	1.1014	1.18952	1.25791	1.0959	1.23965	1.39314
10	180.5	0.995421	0.985686	0.96256	0.980017	0.990554	0.971289	-0.112565
10	180.75	0.995507	0.985124	0.9631	0.975629	0.990316	0.969365	-0.0666226		3	165.4	1.10303	1.19159	1.25969	1.09774	1.24201	1.39455
10	181	0.995489	0.984862	0.963958	0.971362	0.990175	0.96766	-0.0239907
10	181.25	0.995289	0.984738	0.965023	0.967992	0.990014	0.966508	0.00300337		3	165.5	1.10461	1.19354	1.26132	1.09961	1.24425	1.39571
10	181.5	0.994952	0.984758	0.966185	0.966297	0.989855	0.966241	0.00594938
10	181.75	0.994583	0.984924	0.967345	0.966677	0.989754	0.967011	-0.0177931		3	165.6	1.10613	1.19535	1.26277	1.10149	1.24637	1.39661
10	182	0.994286	0.985242	0.968501	0.96847	0.989764	0.968486	-0.0576923
10	182.25	0.994165	0.986037	0.969686	0.970865	0.990101	0.970276	-0.0973048		3	165.7	1.10758	1.197	1.26405	1.10338	1.24834	1.39725
10	182.5	0.994281	0.987733	0.970935	0.973051	0.991007	0.971993	-0.119399
10	182.75	0.994592	0.989894	0.972282	0.974655	0.992243	0.973469	-0.125948		3	165.8	1.10896	1.19849	1.26517	1.10526	1.25018	1.39765
10	183	0.995037	0.992057	0.973762	0.9775	0.993547	0.975631	-0.149328
10	183.25	0.995556	0.993762	0.976114	0.981445	0.994659	0.978779	-0.204825		3	165.9	1.11026	1.19979	1.26611	1.10713	1.25187	1.3978
10	183.5	0.996089	0.994624	0.979852	0.985962	0.995357	0.982907	-0.2983
10	183.75	0.996576	0.995166	0.984413	0.990523	0.995871	0.987468	-0.408571		3	166	1.11146	1.20088	1.26687	1.10897	1.2534	1.3977
10	184	0.996957	0.995594	0.989228	0.994598	0.996275	0.991913	-0.518699
10	184.25	0.99717	0.995923	0.99373	0.997661	0.996547	0.995696	-0.614379		3	166.1	1.11257	1.20175	1.26746	1.11077	1.25478	1.39736
10	184.5	0.997225	0.996168	0.997353	0.999281	0.996696	0.998317	-0.593412
10	184.75	0.997203	0.996344	0.999513	1.00002	0.996774	0.999768	-0.555977		3	166.2	1.11358	1.20237	1.26787	1.11252	1.25598	1.39678
10	185	0.997193	0.996412	0.999735	1.00024	0.996803	0.999988	-0.550756
10	185.25	0.997281	0.996069	0.998665	1.00015	0.996675	0.999407	-0.563118		3	166.3	1.11448	1.20275	1.26809	1.1142	1.25702	1.39597
10	185.5	0.997518	0.995445	0.997204	0.999951	0.996481	0.998578	-0.580448
10	185.75	0.997826	0.99476	0.996251	0.999403	0.996293	0.997827	-0.59576		3	166.4	1.11526	1.20284	1.26813	1.11582	1.25787	1.39492
10	186	0.998173	0.994234	0.996367	0.997701	0.996204	0.997034	-0.614952
10	186.25	0.998536	0.994045	0.995902	0.995416	0.99629	0.995659	-0.620374		3	166.5	1.11591	1.20265	1.26799	1.11735	1.25854	1.39363
10	186.5	0.998891	0.993916	0.99507	0.993198	0.996404	0.994134	-0.575716
10	186.75	0.999232	0.993784	0.994572	0.991692	0.996508	0.993132	-0.545576		3	166.6	1.11644	1.20215	1.26766	1.11878	1.25901	1.39212
10	187	0.999594	0.993682	0.995106	0.991198	0.996638	0.993152	-0.542578
10	187.25	0.999975	0.993646	0.99632	0.991087	0.996811	0.993703	-0.552898		3	166.7	1.11683	1.20132	1.26713	1.12011	1.25928	1.39039
10	187.5	1.00037	0.993765	0.997726	0.991169	0.997069	0.994447	-0.56613
10	187.75	1.00078	0.994106	0.999449	0.991286	0.997445	0.995368	-0.580953		3	166.8	1.11707	1.20015	1.26642	1.12132	1.25935	1.38843
10	188	1.00123	0.994551	1.00161	0.991283	0.997891	0.996448	-0.598253
10	188.25	1.00172	0.994974	1.00434	0.991047	0.998346	0.997695	-0.619836		3	166.9	1.11717	1.19839	1.26551	1.1224	1.25921	1.38625
10	188.5	1.00221	0.995244	1.0072	0.990686	0.998729	0.998945	-0.631705
10	188.75	1.00269	0.995161	1.00984	0.990274	0.998925	1.00006	-0.606733		3	167	1.1171	1.19585	1.26441	1.12334	1.25885	1.38385
10	189	1.00311	0.99482	1.01265	0.989866	0.998965	1.00126	-0.575106
10	189.25	1.00341	0.994412	1.01602	0.989521	0.998912	1.00277	-0.532354		3	167.1	1.11687	1.19258	1.2631	1.12412	1.25826	1.38123
10	189.5	1.00349	0.994129	1.02036	0.989254	0.998808	1.00481	-0.474096
10	189.75	1.00345	0.994162	1.02571	0.988704	0.998804	1.00721	-0.408508		3	167.2	1.11635	1.18866	1.2616	1.12475	1.25744	1.37841
10	190	1.00342	0.994675	1.0312	0.987979	0.999046	1.00959	-0.350207
10	190.25	1.00352	0.99505	1.03705	0.987324	0.999287	1.01219	-0.286055		3	167.3	1.11542	1.18413	1.25989	1.12519	1.25638	1.37481
10	190.5	1.0039	0.995208	1.04359	0.986988	0.999552	1.01529	-0.208652
10	190.75	1.0046	0.995479	1.05119	0.987219	1.00004	1.0192	-0.115311		3	167.4	1.11412	1.17907	1.25798	1.12546	1.25508	1.36995
10	191	1.00524	0.996192	1.06017	0.98803	1.00071	1.0241	-0.00020948
10	191.25	1.00586	0.997675	1.07102	0.988896	1.00177	1.02996	0.130715		3	167.5	1.11249	1.17354	1.25587	1.12552	1.25353	1.36392
10	191.5	1.00665	0.999955	1.0851	0.989864	1.0033	1.03748	0.293934
10	191.75	1.00779	1.00085	1.10124	0.991021	1.00432	1.04613	0.501737		3	167.6	1.11054	1.1676	1.25319	1.12523	1.25131	1.35683
10	192	1.00828	1.00103	1.11755	0.992456	1.00466	1.055	0.734404
10	192.25	1.00613	1.00194	1.13215	0.993209	1.00404	1.06268	0.960532		3	167.7	1.10831	1.16131	1.24963	1.12446	1.24805	1.34879
10	192.5	1.00341	1.00504	1.14474	0.992533	1.00422	1.06864	1.11783
10	192.75	1.00236	1.01166	1.15763	0.992328	1.00701	1.07498	1.21474		3	167.8	1.10584	1.15473	1.24526	1.12325	1.24385	1.33989
10	193	1.00526	1.02145	1.17099	0.994541	1.01335	1.08277	1.25408
10	193.25	1.01283	1.0329	1.18491	0.999831	1.02287	1.09237	1.25654		3	167.9	1.10315	1.14793	1.24016	1.12162	1.23877	1.33025
10	193.5	1.02283	1.04452	1.19948	1.00651	1.03367	1.103	1.25165
10	193.75	1.03433	1.05607	1.21549	1.01421	1.0452	1.11485	1.2606		3	168	1.10027	1.14097	1.23438	1.11963	1.23291	1.31996
10	194	1.04646	1.0692	1.23344	1.02257	1.05783	1.12801	1.27502
10	194.25	1.05848	1.08336	1.25151	1.03126	1.07092	1.14138	1.28262		3	168.1	1.09723	1.13391	1.22801	1.1173	1.22635	1.30914
10	194.5	1.07124	1.09797	1.26779	1.04	1.0846	1.1539	1.25088
10	194.75	1.085	1.11239	1.28176	1.04922	1.0987	1.16549	1.18271		3	168.2	1.09406	1.12681	1.22112	1.11468	1.21917	1.29789
10	195	1.09971	1.12612	1.2954	1.05904	1.11291	1.17722	1.11492
10	195.25	1.1153	1.13992	1.3086	1.06948	1.12761	1.18904	1.03664		3	168.3	1.0908	1.11974	1.21377	1.1118	1.21147	1.28631
10	195.5	1.13171	1.15403	1.32121	1.08053	1.14287	1.20087	0.94305
10	195.75	1.14767	1.16833	1.33305	1.09218	1.158	1.21262	0.850807		3	168.4	1.08748	1.11276	1.20603	1.1087	1.20332	1.27452
10	196	1.16156	1.18267	1.34393	1.10319	1.17212	1.22356	0.764348
10	196.25	1.17391	1.19682	1.35291	1.1117	1.18536	1.23231	0.641641		3	168.5	1.08412	1.10593	1.19799	1.10542	1.19481	1.2626
10	196.5	1.18531	1.20868	1.35951	1.11838	1.197	1.23895	0.505633
10	196.75	1.19633	1.21775	1.36394	1.12394	1.20704	1.24394	0.367861		3	168.6	1.08075	1.09932	1.1897	1.10199	1.18602	1.25067
10	197	1.20667	1.22429	1.36638	1.12909	1.21548	1.24773	0.241347
10	197.25	1.21472	1.22856	1.36703	1.13455	1.22164	1.25079	0.156968		3	168.7	1.07742	1.09298	1.18124	1.09845	1.17704	1.23884
10	197.5	1.2206	1.2308	1.36609	1.14095	1.2257	1.25352	0.120713
10	197.75	1.22452	1.23128	1.36376	1.14835	1.2279	1.25606	0.129664		3	168.8	1.07413	1.08698	1.17268	1.09485	1.16795	1.22721
10	198	1.2267	1.23026	1.36022	1.15665	1.22848	1.25844	0.178806
10	198.25	1.22733	1.22799	1.35568	1.16574	1.22766	1.26071	0.263123		3	168.9	1.07094	1.08138	1.16409	1.09121	1.15884	1.21588
10	198.5	1.22663	1.22473	1.35033	1.17553	1.22568	1.26293	0.3776
10	198.75	1.2248	1.22073	1.34437	1.18592	1.22277	1.26514	0.517222		3	169	1.06786	1.07624	1.15554	1.08757	1.14979	1.20496
10	199	1.22205	1.21627	1.33799	1.19681	1.21916	1.2674	0.676972
10	199.25	1.21859	1.21158	1.33139	1.20809	1.21508	1.26974	0.851835		3	169.1	1.06493	1.07163	1.14711	1.08398	1.14089	1.19455
10	199.5	1.21461	1.20694	1.32476	1.21967	1.21077	1.27222	1.0368
10	199.75	1.21034	1.20259	1.3183	1.23145	1.20646	1.27488	1.22684		3	169.2	1.06218	1.0676	1.13886	1.08046	1.13222	1.18476
10	200	1.20597	1.19879	1.31222	1.24332	1.20238	1.27777	1.41695
10	200.25	1.20171	1.19581	1.30669	1.2552	1.19876	1.28094	1.60211		3	169.3	1.05964	1.06374	1.13087	1.07707	1.12386	1.1757
10	200.5	1.19777	1.1939	1.30192	1.26697	1.19583	1.28445	1.7773
10	200.75	1.19435	1.19331	1.29811	1.27853	1.19383	1.28832	1.93752		3	169.4	1.05734	1.05956	1.1232	1.07382	1.11591	1.16746
10	201	1.19167	1.19431	1.29545	1.2898	1.19299	1.29262	2.07774
10	201.25	1.18992	1.19715	1.29413	1.30066	1.19353	1.2974	2.19295		3	169.5	1.0553	1.05509	1.11593	1.07077	1.10844	1.16016
10	201.5	1.18932	1.20208	1.29436	1.31102	1.1957	1.30269	2.27813
10	201.75	1.19007	1.20938	1.29633	1.32078	1.19972	1.30856	2.32827		3	169.6	1.05333	1.05038	1.10912	1.06795	1.10153	1.15389
10	202	1.19238	1.21929	1.30023	1.32984	1.20583	1.31503	2.33835
10	202.25	1.19646	1.23206	1.30626	1.3381	1.21426	1.32218	2.30336		3	169.7	1.05116	1.04545	1.10286	1.06539	1.09529	1.14803
10	202.5	1.2025	1.24797	1.31461	1.34545	1.22524	1.33003	2.21828
10	202.75	1.21073	1.26726	1.32549	1.3518	1.239	1.33865	2.07809		3	169.8	1.04883	1.04034	1.09721	1.06314	1.08977	1.14186
10	203	1.22134	1.29019	1.33909	1.35705	1.25577	1.34807	1.87779
10	203.25	1.23455	1.31703	1.3556	1.3611	1.27579	1.35835	1.61235		3	169.9	1.04635	1.03508	1.09223	1.06123	1.08509	1.13542
10	203.5	1.25055	1.34802	1.37468	1.36385	1.29929	1.36926	1.26944
10	203.75	1.26956	1.38343	1.38761	1.36519	1.32649	1.3764	0.722424		3	170	1.04374	1.02971	1.08752	1.05945	1.08075	1.12875
10	204	1.29178	1.41795	1.3948	1.36503	1.35487	1.37992	0.045111
10	204.25	1.31742	1.44295	1.40093	1.36328	1.38018	1.3821	-0.585314		3	170.1	1.04102	1.02424	1.08259	1.05756	1.07621	1.12188
10	204.5	1.34225	1.46016	1.41065	1.35982	1.40121	1.38523	-0.202332
10	204.75	1.35986	1.47152	1.4286	1.35397	1.41569	1.39129	0.0274992		3	170.2	1.03819	1.01873	1.07746	1.05559	1.07151	1.11485
10	205	1.3712	1.47897	1.4472	1.34463	1.42509	1.39592	0.157375
10	205.25	1.37734	1.48203	1.45904	1.33244	1.42968	1.39574	0.287435		3	170.3	1.03529	1.01319	1.07218	1.05353	1.06667	1.10769
10	205.5	1.37932	1.47655	1.46523	1.31811	1.42794	1.39167	0.350625
10	205.75	1.37598	1.46454	1.46689	1.30237	1.42026	1.38463	0.3334		3	170.4	1.03232	1.00767	1.06675	1.05141	1.06171	1.10045
10	206	1.36395	1.44833	1.46467	1.28191	1.40614	1.37329	0.257754
10	206.25	1.34611	1.4286	1.45237	1.25411	1.38735	1.35324	0.29206		3	170.5	1.0293	1.0022	1.0612	1.04923	1.05666	1.09317
10	206.5	1.32564	1.38905	1.43111	1.22328	1.35735	1.3272	0.184095
10	206.75	1.30361	1.33462	1.40539	1.19373	1.31912	1.29956	-0.104603		3	170.6	1.02625	0.996808	1.05556	1.047	1.05153	1.08587
10	207	1.26037	1.27753	1.37968	1.16705	1.26895	1.27337	-0.517316
10	207.25	1.20338	1.23001	1.35007	1.13168	1.21669	1.24088	0.0214408		3	170.7	1.02319	0.991526	1.04985	1.04474	1.04636	1.0786
10	207.5	1.14927	1.18809	1.30552	1.0921	1.16868	1.19881	0.183599
10	207.75	1.11359	1.14086	1.25423	1.05587	1.12722	1.15505	0.120655		3	170.8	1.02013	0.98639	1.0441	1.04246	1.04117	1.07139
10	208	1.08783	1.09347	1.20501	1.03053	1.09065	1.11777	0.101542
10	208.25	1.06538	1.05106	1.16668	1.01892	1.05822	1.0928	0.304698		3	170.9	1.0171	0.981432	1.03833	1.04017	1.03599	1.06428
10	208.5	1.0461	1.01882	1.14465	1.01614	1.03246	1.08039	0.668798
10	208.75	1.02981	1.00236	1.13096	1.01774	1.01609	1.07435	0.9501		3	171	1.0141	0.976685	1.03256	1.03789	1.03083	1.05731
10	209	1.01637	1.00091	1.12128	1.01929	1.00864	1.07028	1.04231
10	209.25	1.00867	1.00585	1.11192	1.01659	1.00726	1.06426	0.915665		3	171.1	1.01116	0.972181	1.02682	1.03561	1.02572	1.05051
10	209.5	1.00963	1.00841	1.10038	1.01462	1.00902	1.0575	0.683656
10	209.75	1.01439	1.00332	1.09377	1.01554	1.00885	1.05465	0.610583		3	171.2	1.0083	0.967954	1.02113	1.03336	1.02069	1.04393
10	210	1.01792	1.00125	1.09133	1.01739	1.00958	1.05436	0.582648
10	210.25	1.01584	1.00216	1.0898	1.01822	1.009	1.05401	0.589098		3	171.3	1.00552	0.964036	1.01553	1.03115	1.01576	1.0376
10	210.5	1.01298	1.00411	1.08592	1.0171	1.00855	1.05151	0.533164
10	210.75	1.01119	1.00515	1.07815	1.01655	1.00817	1.04735	0.429954		3	171.4	1.00285	0.96046	1.01002	1.02899	1.01096	1.03155
10	211	1.00994	1.00395	1.07033	1.01656	1.00695	1.04344	0.357081
10	211.25	1.00872	1.00336	1.06287	1.01681	1.00604	1.03984	0.283478		3	171.5	1.0003	0.957258	1.00464	1.02689	1.00631	1.02582
10	211.5	1.00703	1.00377	1.05579	1.01699	1.0054	1.03639	0.2069
10	211.75	1.00532	1.0048	1.04913	1.01677	1.00506	1.03295	0.1225		3	171.6	0.997891	0.954465	0.999416	1.02486	1.00183	1.02046
10	212	1.00396	1.00605	1.0429	1.01607	1.005	1.02948	0.0295836
10	212.25	1.00294	1.00715	1.03714	1.0154	1.00504	1.02627	-0.0590885		3	171.7	0.995642	0.95209	0.994364	1.02291	0.997555	1.01549
10	212.5	1.00222	1.00771	1.03135	1.0148	1.00497	1.02307	-0.144107
10	212.75	1.00179	1.00793	1.02507	1.01428	1.00486	1.01967	-0.233865		3	171.8	0.993568	0.950102	0.989513	1.02107	0.9935	1.01096
10	213	1.00163	1.0087	1.0187	1.01385	1.00516	1.01627	-0.334736
10	213.25	1.00175	1.00981	1.01264	1.01353	1.00578	1.01308	-0.438713		3	171.9	0.991687	0.948472	0.984886	1.01932	0.989692	1.0069
10	213.5	1.0028	1.01104	1.00729	1.01333	1.00692	1.01031	-0.545172
10	213.75	1.00461	1.01213	1.00305	1.01348	1.00837	1.00826	-0.634755		3	172	0.990015	0.947171	0.980508	1.0177	0.986157	1.00335
10	214	1.00675	1.01283	1.00037	1.01389	1.00979	1.00713	-0.565082
10	214.25	1.00879	1.01292	0.999137	1.0144	1.01085	1.00677	-0.526339		3	172.1	0.988516	0.94617	0.976404	1.01621	0.982919	1.00043
10	214.5	1.01029	1.01249	0.998897	1.01484	1.01139	1.00687	-0.514339
10	214.75	1.01115	1.01177	0.99918	1.01501	1.01146	1.0071	-0.518648		3	172.2	0.987137	0.94544	0.972597	1.01487	0.980001	0.998178
10	215	1.01231	1.01092	0.999518	1.01485	1.01161	1.00718	-0.516799
10	215.25	1.01364	1.01005	0.999753	1.01518	1.01184	1.00746	-0.51826		3	172.3	0.98587	0.944952	0.969112	1.01368	0.977429	0.996556
10	215.5	1.01484	1.00925	1.00077	1.01591	1.01205	1.00834	-0.53659
10	215.75	1.01565	1.00845	1.00237	1.01659	1.01205	1.00948	-0.567474		3	172.4	0.984706	0.944676	0.965928	1.01265	0.975226	0.99551
10	216	1.0158	1.00759	1.00421	1.01672	1.01169	1.01046	-0.604094
10	216.25	1.01546	1.00661	1.00594	1.01585	1.01103	1.01089	-0.633763		3	172.5	0.983639	0.944585	0.962995	1.01182	0.973463	0.994988
10	216.5	1.01482	1.00545	1.00722	1.01442	1.01014	1.01082	-0.618968
10	216.75	1.01396	1.00408	1.00914	1.01283	1.00902	1.01099	-0.583921		3	172.6	0.982661	0.944648	0.9603	1.01119	0.972171	0.994938
10	217	1.01294	1.00205	1.01271	1.01099	1.0075	1.01185	-0.518929
10	217.25	1.01187	0.999118	1.01646	1.00879	1.00549	1.01263	-0.443103		3	172.7	0.981764	0.944837	0.957826	1.01074	0.971313	0.995309
10	217.5	1.01033	0.995965	1.01891	1.00614	1.00315	1.01252	-0.38204
10	217.75	1.00786	0.993275	1.01876	1.00148	1.00057	1.01012	-0.37736		3	172.8	0.980941	0.945123	0.955559	1.01046	0.970853	0.996048
10	218	1.00513	0.99154	1.01724	0.995026	0.998333	1.00613	-0.425039
10	218.25	1.00281	0.989583	1.01512	0.988537	0.996196	1.00183	-0.484126		3	172.9	0.980183	0.945476	0.953485	1.01033	0.970757	0.997105
10	218.5	1.00137	0.987442	1.0127	0.983755	0.994404	0.998229	-0.533339
10	218.75	0.999744	0.985575	1.01031	0.980294	0.992659	0.995299	-0.565624		3	173	0.979483	0.945868	0.951589	1.01034	0.970987	0.998428
10	219	0.997953	0.98444	1.00795	0.975562	0.991197	0.991758	-0.622282
10	219.25	0.996294	0.984425	1.0036	0.97069	0.990359	0.987143	-0.54993		3	173.1	0.978834	0.946269	0.949857	1.01045	0.971507	0.999965
10	219.5	0.995064	0.98533	0.997658	0.966903	0.990197	0.98228	-0.421828
10	219.75	0.994574	0.986752	0.991261	0.96538	0.990663	0.978321	-0.301239		3	173.2	0.978228	0.946652	0.948272	1.01067	0.972283	1.00166
10	220	0.995094	0.988294	0.985529	0.965985	0.991694	0.975757	-0.20327
10	220.25	0.99627	0.98956	0.981583	0.967943	0.992915	0.974763	-0.142885		3	173.3	0.977656	0.946985	0.946822	1.01096	0.973277	1.00347
10	220.5	0.997607	0.990557	0.978373	0.970653	0.994082	0.974513	-0.10427
10	220.75	0.998608	0.9919	0.972953	0.973514	0.995254	0.973234	-0.0374749		3	173.4	0.977113	0.947242	0.945491	1.01132	0.974454	1.00534
10	221	0.998974	0.993505	0.967414	0.975927	0.99624	0.97167	0.031983
10	221.25	0.999134	0.995258	0.96401	0.97754	0.997196	0.970775	0.0824552		3	173.5	0.976588	0.947392	0.944265	1.01172	0.975777	1.00722
10	221.5	0.999246	0.997049	0.964586	0.978855	0.998147	0.971721	0.082599
10	221.75	0.999428	0.99875	0.967441	0.980152	0.999089	0.973796	0.051703		3	173.6	0.976076	0.947406	0.943128	1.01215	0.977212	1.00905
10	222	0.999802	0.999675	0.971861	0.981683	0.999738	0.976772	-0.0116952
10	222.25	1.00049	0.999834	0.977647	0.983703	1.00016	0.980675	-0.106559		3	173.7	0.975569	0.947255	0.942066	1.01259	0.978722	1.01079
10	222.5	1.00104	0.999717	0.984601	0.986464	1.00038	0.985533	-0.233031
10	222.75	1.00093	0.999811	0.992525	0.990221	1.00037	0.991373	-0.392368		3	173.8	0.975058	0.946912	0.941065	1.01302	0.98027	1.01238
10	223	1.00063	1.0006	1.00122	0.994384	1.00062	0.997802	-0.560821
10	223.25	1.00062	1.00259	1.01057	0.997165	1.0016	1.00387	-0.575827		3	173.9	0.974537	0.946345	0.94011	1.01343	0.981821	1.01377
10	223.5	1.00136	1.00625	1.02112	0.999768	1.0038	1.01044	-0.456617
10	223.75	1.00334	1.0121	1.03276	1.0036	1.00772	1.01818	-0.352614		3	174	0.973997	0.945527	0.939186	1.0138	0.983339	1.01491
10	224	1.00704	1.01942	1.04517	1.01005	1.01323	1.02761	-0.245583
10	224.25	1.01259	1.02696	1.05804	1.02035	1.01977	1.0392	-0.108304		3	174.1	0.97343	0.944598	0.938278	1.01411	0.984788	1.01575
10	224.5	1.01929	1.03356	1.07257	1.03399	1.02643	1.05328	0.0941719
10	224.75	1.02636	1.04095	1.0901	1.04971	1.03365	1.0699	0.350342		3	174.2	0.97283	0.943724	0.937371	1.01435	0.986133	1.01623
10	225	1.03301	1.04984	1.10911	1.06625	1.04142	1.08768	0.622979
10	225.25	1.03895	1.0593	1.128	1.08239	1.04913	1.10519	0.890292		3	174.3	0.972188	0.942901	0.936452	1.01449	0.987336	1.01631
10	225.5	1.04632	1.06838	1.1452	1.09891	1.05735	1.12206	1.12573
10	225.75	1.0544	1.07613	1.16064	1.12114	1.06527	1.14089	1.42317		3	174.4	0.971498	0.942125	0.935505	1.01452	0.988362	1.01593
10	226	1.06199	1.0833	1.1779	1.14589	1.07265	1.16189	1.79458
10	226.25	1.06848	1.0914	1.19571	1.16915	1.07994	1.18243	2.15546		3	174.5	0.970763	0.941392	0.934516	1.01442	0.989175	1.01534
10	226.5	1.07624	1.09957	1.21233	1.18692	1.08791	1.19962	2.40694
10	226.75	1.0849	1.10693	1.22641	1.20393	1.09591	1.21517	2.61245		3	174.6	0.969999	0.940698	0.93347	1.01418	0.989739	1.0148
10	227	1.09355	1.1126	1.24087	1.22413	1.10308	1.2325	2.88944
10	227.25	1.10128	1.11755	1.25578	1.24418	1.10941	1.24998	3.19306		3	174.7	0.969213	0.94004	0.932352	1.01377	0.990019	1.01432
10	227.5	1.10719	1.12243	1.27004	1.26072	1.11481	1.26538	3.46583
10	227.75	1.11063	1.1267	1.28255	1.27041	1.11866	1.27648	3.66308		3	174.8	0.968408	0.939413	0.931241	1.01319	0.989977	1.01389
10	228	1.11279	1.12982	1.29217	1.27165	1.1213	1.28191	3.73926
10	228.25	1.11395	1.13123	1.29909	1.26688	1.12259	1.28298	3.7334		3	174.9	0.967591	0.938814	0.930226	1.01248	0.989828	1.01351
10	228.5	1.11411	1.13047	1.30528	1.25747	1.12229	1.28137	3.69771
10	228.75	1.11327	1.12772	1.31037	1.24473	1.12049	1.27755	3.64265		3	175	0.966768	0.938239	0.929302	1.01172	0.989808	1.01316
10	229	1.11143	1.12345	1.31392	1.22999	1.11744	1.27196	3.57327
10	229.25	1.10819	1.11816	1.31545	1.21457	1.11317	1.26501	3.50025		3	175.1	0.965944	0.937684	0.928463	1.01091	0.989907	1.01285
10	229.5	1.10278	1.11233	1.31449	1.1998	1.10755	1.25714	3.43907
10	229.75	1.09583	1.10644	1.3106	1.18531	1.10114	1.24795	3.3635		3	175.2	0.965125	0.937146	0.927705	1.01006	0.990111	1.01257
10	230	1.08805	1.10098	1.30288	1.16528	1.09451	1.23408	3.1659
10	230.25	1.08013	1.09473	1.29047	1.14193	1.08743	1.2162	2.87179		3	175.3	0.964316	0.93662	0.927023	1.00917	0.990409	1.01232
10	230.5	1.07277	1.08645	1.27503	1.11856	1.07961	1.19679	2.55585
10	230.75	1.06666	1.07725	1.25833	1.09848	1.07195	1.1784	2.2634		3	175.4	0.963522	0.936103	0.92641	1.00825	0.990786	1.01208
10	231	1.05967	1.06822	1.24219	1.08402	1.06395	1.16311	2.06469
10	231.25	1.05076	1.06047	1.22633	1.06952	1.05562	1.14793	1.87806		3	175.5	0.962751	0.935591	0.925863	1.0073	0.991232	1.01185
10	231.5	1.04127	1.05376	1.20422	1.05437	1.04751	1.12929	1.59109
10	231.75	1.03254	1.04611	1.17771	1.03968	1.03933	1.1087	1.25287		3	175.6	0.962006	0.93508	0.925376	1.00633	0.991734	1.01163
10	232	1.02593	1.03802	1.14969	1.0266	1.03197	1.08814	0.893209
10	232.25	1.02112	1.03002	1.12302	1.01625	1.02557	1.06964	0.563342		3	175.7	0.961295	0.934566	0.924943	1.00534	0.992279	1.01141
10	232.5	1.01715	1.02268	1.10059	1.00981	1.01992	1.0552	0.32394
10	232.75	1.01386	1.01655	1.08482	1.00695	1.01521	1.04589	0.198512		3	175.8	0.960621	0.934045	0.92456	1.00434	0.992855	1.01119
10	233	1.01107	1.01218	1.07124	1.00644	1.01163	1.03884	0.103933
10	233.25	1.00863	1.00964	1.05847	1.00702	1.00913	1.03275	0.00600073		3	175.9	0.959992	0.933514	0.924221	1.00332	0.993449	1.01095
10	233.5	1.00641	1.00824	1.04729	1.00747	1.00733	1.02738	-0.0911103
10	233.75	1.00503	1.00728	1.03845	1.00653	1.00616	1.02249	-0.192435		3	176	0.959412	0.932969	0.923921	1.00231	0.99405	1.01071
10	234	1.00445	1.006	1.03297	1.00488	1.00523	1.01893	-0.264224
10	234.25	1.0043	1.00418	1.03432	1.00405	1.00424	1.01918	-0.230352		3	176.1	0.958887	0.932405	0.923655	1.00129	0.994644	1.01044
10	234.5	1.00421	1.00283	1.04069	1.00364	1.00352	1.02216	-0.129543
10	234.75	1.00383	1.00187	1.04872	1.00325	1.00285	1.02598	-0.00712708		3	176.2	0.958423	0.93182	0.923418	1.00029	0.995218	1.01015
10	235	1.00342	1.00112	1.05504	1.00249	1.00227	1.02877	0.0844165
10	235.25	1.00343	1.0004	1.057	1.00154	1.00192	1.02927	0.107876		3	176.3	0.958025	0.931209	0.923204	0.999289	0.995762	1.00982
10	235.5	1.00366	0.999544	1.05987	1.00065	1.0016	1.03026	0.143352
10	235.75	1.00393	0.998683	1.06433	0.999949	1.00131	1.03214	0.202772		3	176.4	0.9577	0.930569	0.923009	0.998309	0.996262	1.00946
10	236	1.00403	0.997929	1.06898	0.99955	1.00098	1.03426	0.269514
10	236.25	1.00394	0.997281	1.07237	0.99958	1.00061	1.03598	0.326259		3	176.5	0.957452	0.929824	0.922828	0.997349	0.996705	1.00906
10	236.5	1.00407	0.996741	1.07309	1.00038	1.00041	1.03674	0.352489
10	236.75	1.00436	0.996309	1.07001	1.00227	1.00033	1.03614	0.338289		3	176.6	0.957287	0.928914	0.922654	0.996415	0.99708	1.00861
10	237	1.00467	0.996005	1.06396	1.00475	1.00034	1.03435	0.289387
10	237.25	1.00488	0.995921	1.05624	1.00726	1.0004	1.03175	0.216774		3	176.7	0.957211	0.927855	0.922483	0.995512	0.997374	1.0081
10	237.5	1.00488	0.996012	1.04815	1.00928	1.00045	1.02871	0.132744
10	237.75	1.00476	0.996203	1.04099	1.01052	1.00048	1.02575	0.0511001		3	176.8	0.957229	0.926666	0.92231	0.994645	0.997574	1.00754
10	238	1.00456	0.99642	1.0324	1.01166	1.00049	1.02203	-0.0506032
10	238.25	1.00434	0.996724	1.02035	1.01274	1.00053	1.01654	-0.201223		3	176.9	0.957354	0.925365	0.92213	0.993818	0.997669	1.00688
10	238.5	1.00412	0.997161	1.00711	1.0137	1.00064	1.01041	-0.371509
10	238.75	1.00397	0.997657	0.99498	1.0145	1.00081	1.00474	-0.530588		3	177	0.95759	0.92397	0.921937	0.993037	0.997645	1.00611
10	239	1.00381	0.99814	0.986239	1.01505	1.00098	1.00064	-0.628516
10	239.25	1.00332	0.998538	0.98177	1.0153	1.00093	0.998533	-0.572208		3	177.1	0.957928	0.922499	0.921727	0.992305	0.99749	1.00523
10	239.5	1.00272	0.998893	0.979247	1.01543	1.00081	0.997339	-0.543102
10	239.75	1.00229	0.999458	0.977894	1.01568	1.00087	0.996786	-0.526227		3	177.2	0.958361	0.92097	0.921543	0.991629	0.997191	1.00426
10	240	1.00231	1.00013	0.977015	1.01621	1.00122	0.996613	-0.512012
10	240.25	1.00278	1.00079	0.976263	1.01662	1.00179	0.996442	-0.491881		3	177.3	0.958881	0.919402	0.921432	0.990952	0.996755	1.00321
10	240.5	1.00353	1.00131	0.977673	1.0169	1.00242	0.997286	-0.497686
10	240.75	1.00437	1.00187	0.980843	1.01724	1.00312	0.99904	-0.52636		3	177.4	0.959479	0.917812	0.921393	0.990218	0.996203	1.00209
10	241	1.00515	1.00263	0.984728	1.01781	1.00389	1.00127	-0.566218
10	241.25	1.00573	1.00332	0.988281	1.01863	1.00453	1.00345	-0.608335		3	177.5	0.960149	0.916219	0.921419	0.989433	0.995545	1.0009
10	241.5	1.00653	1.00371	0.990458	1.01955	1.00512	1.005	-0.634374
10	241.75	1.00748	1.00364	0.991092	1.02043	1.00556	1.00576	-0.632111		3	177.6	0.960882	0.91464	0.921508	0.988603	0.99479	0.999673
10	242	1.00826	1.00328	0.991453	1.02114	1.00577	1.00629	-0.623329
10	242.25	1.00864	1.00275	0.991916	1.02163	1.00569	1.00677	-0.608172		3	177.7	0.961671	0.913095	0.921655	0.987735	0.993951	0.998407
10	242.5	1.00901	1.00216	0.992561	1.02269	1.00559	1.00762	-0.582093
10	242.75	1.00943	1.00157	0.992879	1.02417	1.0055	1.00853	-0.555087		3	177.8	0.962506	0.9116	0.921858	0.986835	0.993036	0.997116
10	243	1.00978	1.00074	0.992962	1.02568	1.00526	1.00932	-0.527036
10	243.25	1.00998	0.999752	0.992941	1.02679	1.00486	1.00986	-0.501299		3	177.9	0.963382	0.910174	0.922111	0.985911	0.992055	0.995812
10	243.5	1.0099	0.998708	0.992946	1.0271	1.00431	1.01002	-0.481758
10	243.75	1.00937	0.99772	0.993107	1.02613	1.00354	1.00962	-0.472011		3	178	0.964289	0.908836	0.922411	0.984967	0.99102	0.994507
10	244	1.00807	0.996899	0.993438	1.02365	1.00249	1.00855	-0.472447
10	244.25	1.00637	0.996052	0.993582	1.02038	1.00121	1.00698	-0.480387		3	178.1	0.96522	0.907602	0.922755	0.984012	0.989941	0.993211
10	244.5	1.00467	0.994802	0.993758	1.01708	0.999736	1.00542	-0.482683
10	244.75	1.00336	0.993398	0.994261	1.01453	0.998381	1.00439	-0.473696		3	178.2	0.966167	0.906492	0.923138	0.983051	0.988827	0.991936
10	245	1.00263	0.992103	0.995382	1.01302	0.997366	1.0042	-0.451325
10	245.25	1.00187	0.991181	0.997654	1.0113	0.996527	1.00448	-0.420871		3	178.3	0.967122	0.905523	0.923556	0.982091	0.987689	0.990694
10	245.5	1.00112	0.990889	1.00127	1.00946	0.996003	1.00537	-0.382372
10	245.75	1.00046	0.991242	1.00552	1.00774	0.995852	1.00663	-0.343939		3	178.4	0.968077	0.904714	0.924007	0.981139	0.986537	0.989497
10	246	1	0.992042	1.00964	1.00637	0.996023	1.008	-0.311055
10	246.25	0.999867	0.993114	1.01291	1.00559	0.996491	1.00925	-0.289958		3	178.5	0.969024	0.904083	0.924485	0.9802	0.985382	0.988355
10	246.5	1.00032	0.99428	1.01457	1.00542	0.9973	1.01	-0.291575
10	246.75	1.00116	0.995365	1.01501	1.00569	0.998263	1.01035	-0.308196		3	178.6	0.969957	0.903647	0.924987	0.979282	0.984234	0.98728
10	247	1.00209	0.996304	1.01504	1.00619	0.999196	1.01062	-0.32636
10	247.25	1.00279	0.997947	1.01473	1.00673	1.00037	1.01073	-0.355244		3	178.7	0.970865	0.903425	0.925509	0.978391	0.983102	0.986284
10	247.5	1.00298	1.00004	1.01414	1.00712	1.00151	1.01063	-0.389005
10	247.75	1.00295	1.002	1.01334	1.00779	1.00248	1.01057	-0.417148		3	178.8	0.971742	0.903435	0.926048	0.977533	0.981998	0.985378
10	248	1.00296	1.00326	1.0122	1.00887	1.00311	1.01053	-0.435246
10	248.25	1.00296	1.00398	1.01034	1.01013	1.00347	1.01023	-0.453246		3	178.9	0.972581	0.903648	0.9266	0.976715	0.980931	0.984573
10	248.5	1.00293	1.00462	1.00807	1.01134	1.00378	1.00971	-0.475991
10	248.75	1.00284	1.00516	1.00574	1.01228	1.004	1.00901	-0.500974		3	179	0.973372	0.904013	0.92716	0.975944	0.979911	0.983882
10	249	1.00252	1.00554	1.00345	1.01315	1.00403	1.0083	-0.521253
10	249.25	1.00196	1.0057	0.999814	1.01412	1.00383	1.00697	-0.552147		3	179.1	0.974108	0.904521	0.927724	0.975226	0.97895	0.983315
10	249.5	1.00133	1.00557	0.995203	1.01504	1.00345	1.00512	-0.591959
10	249.75	1.00078	1.00523	0.990413	1.01577	1.003	1.00309	-0.635194		3	179.2	0.974781	0.905161	0.92829	0.974567	0.978057	0.982884
10	250	1.00047	1.00477	0.986239	1.01617	1.00262	1.00121	-0.598964
10	250.25	1.00031	1.00429	0.983476	1.01654	1.0023	1.00001	-0.575077		3	179.3	0.975499	0.905925	0.928853	0.973974	0.977243	0.982572
10	250.5	1.0002	1.00388	0.982208	1.01699	1.00204	0.9996	-0.571038
10	250.75	1.00012	1.00355	0.981668	1.01742	1.00183	0.999542	-0.575174		3	179.4	0.976369	0.906802	0.92941	0.973453	0.976517	0.982351
10	251	1.00005	1.00304	0.981619	1.01772	1.00154	0.999671	-0.586508
10	251.25	0.999978	1.0024	0.981828	1.01781	1.00119	0.999819	-0.600179		3	179.5	0.977377	0.907781	0.930023	0.973011	0.97589	0.982214
10	251.5	0.999888	1.00172	0.982062	1.01758	1.0008	0.999823	-0.610871
10	251.75	0.999763	1.00105	0.982088	1.01691	1.00041	0.999498	-0.612758		3	179.6	0.978509	0.908854	0.930756	0.972655	0.975372	0.982157
10	252	0.999611	1.00049	0.981677	1.01563	1.00005	0.998654	-0.599499
10	252.25	0.999453	1.0001	0.980802	1.01397	0.999779	0.997388	-0.572422		3	179.7	0.979751	0.910011	0.9316	0.972347	0.974897	0.982172
10	252.5	0.999314	0.999943	0.979748	1.01221	0.999629	0.995977	-0.538046
10	252.75	0.999217	0.999923	0.978824	1.01059	0.99957	0.994708	-0.50508		3	179.8	0.98109	0.91124	0.932544	0.972043	0.974391	0.982256
10	253	0.999166	0.999932	0.97834	1.00927	0.999549	0.993808	-0.481107
10	253.25	0.999037	0.999857	0.978605	1.00747	0.999447	0.99304	-0.462959		3	179.9	0.982511	0.912534	0.93358	0.971745	0.973856	0.982401
10	253.5	0.998837	0.999587	0.979723	1.00523	0.999212	0.992477	-0.454028
10	253.75	0.998606	0.999021	0.981456	1.00281	0.998813	0.992131	-0.455471		3	180	0.984	0.913881	0.934698	0.971455	0.973297	0.982603
10	254	0.998386	0.998212	0.983532	1.00047	0.998299	0.992001	-0.465963
10	254.25	0.998217	0.997276	0.985683	0.99849	0.997747	0.992086	-0.483319		3	180.1	0.985544	0.915272	0.935889	0.971175	0.972718	0.982855
10	254.5	0.998142	0.996331	0.987637	0.997131	0.997236	0.992384	-0.505355
10	254.75	0.998217	0.99549	0.989127	0.996569	0.996854	0.992848	-0.528407		3	180.2	0.987128	0.916697	0.937142	0.970907	0.972123	0.983153
10	255	0.998511	0.994872	0.990334	0.996433	0.996692	0.993383	-0.547412
10	255.25	0.998919	0.994441	0.991948	0.996598	0.99668	0.994273	-0.571973		3	180.3	0.988739	0.918146	0.938449	0.970651	0.971515	0.983489
10	255.5	0.999315	0.993962	0.993619	0.997004	0.996638	0.995311	-0.601409
10	255.75	0.999576	0.993533	0.994953	0.997597	0.996555	0.996275	-0.629954		3	180.4	0.990363	0.919609	0.9398	0.970411	0.970899	0.98386
10	256	0.999852	0.993268	0.995758	0.99883	0.99656	0.997294	-0.617583
10	256.25	1.00024	0.993199	0.997133	1.00074	0.996719	0.998935	-0.577176		3	180.5	0.991985	0.921077	0.941186	0.970187	0.970277	0.984258
10	256.5	1.00067	0.993207	0.998913	1.00292	0.996936	1.00092	-0.529126
10	256.75	1.00106	0.993287	1.00061	1.00497	0.997173	1.00279	-0.484517		3	180.6	0.993592	0.922539	0.942597	0.969981	0.969654	0.984679
10	257	1.00135	0.993437	1.00173	1.0065	0.997392	1.00412	-0.454274
10	257.25	1.00135	0.993655	1.00179	1.0082	0.997504	1.005	-0.433438		3	180.7	0.99517	0.923986	0.944024	0.969794	0.969034	0.985117
10	257.5	1.00112	0.993937	1.00017	1.01036	0.99753	1.00527	-0.426755
10	257.75	1.00082	0.994517	0.997124	1.01262	0.997668	1.00487	-0.441193		3	180.8	0.996705	0.925407	0.945457	0.96963	0.968421	0.985566
10	258	1.00061	0.995613	0.993368	1.01461	0.99811	1.00399	-0.477309
10	258.25	1.00066	0.996983	0.989612	1.01597	0.998819	1.00279	-0.529408		3	180.9	0.998183	0.926793	0.946887	0.969488	0.967817	0.98602
10	258.5	1.00111	0.998381	0.986569	1.01662	0.999748	1.0016	-0.587221
10	258.75	1.00193	0.999562	0.984671	1.01696	1.00074	1.00082	-0.635585		3	181	0.99959	0.928134	0.948304	0.969372	0.967228	0.986474
10	259	1.00294	1.00028	0.983141	1.01705	1.00161	1.0001	-0.596415
10	259.25	1.00397	1.00046	0.981736	1.01693	1.00222	0.999335	-0.559041		3	181.1	1.00091	0.92942	0.9497	0.969282	0.966657	0.986922
10	259.5	1.00488	1.00033	0.980306	1.01666	1.0026	0.998483	-0.525281
10	259.75	1.00548	1.00002	0.978701	1.01628	1.00275	0.99749	-0.494194		3	181.2	1.00214	0.930641	0.951063	0.96922	0.966107	0.987359
10	260	1.0058	0.999667	0.976773	1.01561	1.00273	0.996192	-0.45926
10	260.25	1.00613	0.999398	0.973539	1.01432	1.00276	0.99393	-0.396865		3	181.3	1.00325	0.931917	0.952386	0.969189	0.965583	0.987778
10	260.5	1.0064	0.999179	0.968848	1.01272	1.00279	0.990782	-0.310386
10	260.75	1.00654	0.998756	0.963817	1.01113	1.00265	0.987471	-0.223935		3	181.4	1.00423	0.933371	0.953658	0.969189	0.965088	0.988175
10	261	1.00649	0.998242	0.959563	1.00988	1.00237	0.984721	-0.156687
10	261.25	1.00614	0.997761	0.957203	1.0093	1.00195	0.983252	-0.128028		3	181.5	1.00507	0.934987	0.95487	0.969222	0.964627	0.988543
10	261.5	1.00523	0.997436	0.957074	1.00936	1.00133	0.983217	-0.143943
10	261.75	1.00397	0.997089	0.957748	1.00954	1.00053	0.983646	-0.17742		3	181.6	1.00576	0.936748	0.956013	0.96929	0.964202	0.988877
10	262	1.00268	0.996629	0.959032	1.00931	0.999656	0.984169	-0.215519
10	262.25	1.00166	0.996173	0.960812	1.00889	0.998919	0.984852	-0.25422		3	181.7	1.00628	0.938639	0.957077	0.969395	0.963818	0.989171
10	262.5	1.00057	0.99584	0.962973	1.00863	0.998203	0.985803	-0.299658
10	262.75	0.998891	0.995699	0.966888	1.00842	0.997295	0.987654	-0.374838		3	181.8	1.00665	0.940646	0.958053	0.969539	0.963479	0.989499
10	263	0.997287	0.995686	0.972975	1.00814	0.996486	0.990556	-0.475961
10	263.25	0.996395	0.995732	0.978767	1.00767	0.996064	0.99322	-0.560088		3	181.9	1.00692	0.942751	0.958992	0.969722	0.963188	0.989937
10	263.5	0.996072	0.995769	0.982113	1.00694	0.99592	0.994528	-0.599624
10	263.75	0.995974	0.995746	0.986219	1.00603	0.99586	0.996125	-0.630363		3	182	1.00708	0.94494	0.959952	0.969948	0.96295	0.990473
10	264	0.995992	0.995869	0.991558	1.00506	0.99593	0.998309	-0.572743
10	264.25	0.996022	0.996123	0.996793	1.00416	0.996072	1.00048	-0.517541		3	182.1	1.00715	0.947197	0.96093	0.970216	0.962767	0.991097
10	264.5	0.995975	0.996402	1.00059	1.00338	0.996189	1.00198	-0.479635
10	264.75	0.995958	0.9966	1.0016	1.00217	0.996279	1.00189	-0.484729		3	182.2	1.00714	0.949505	0.961923	0.970592	0.962667	0.991798
10	265	0.996	0.99661	0.998928	1.00059	0.996305	0.999758	-0.543474
10	265.25	0.996093	0.996292	0.993364	0.998866	0.996192	0.996115	-0.635475		3	182.3	1.00705	0.95185	0.962928	0.971132	0.962667	0.992567
10	265.5	0.996226	0.995403	0.986082	0.997242	0.995814	0.991662	-0.524424
10	265.75	0.99639	0.994132	0.978254	0.99595	0.995261	0.987102	-0.415228		3	182.4	1.00689	0.954216	0.963942	0.971821	0.96276	0.993392
10	266	0.996578	0.992746	0.97105	0.995226	0.994662	0.983138	-0.323531
10	266.25	0.996754	0.991514	0.965641	0.995169	0.994134	0.980405	-0.263435		3	182.5	1.00667	0.956588	0.964961	0.972646	0.962936	0.994263
10	266.5	0.996828	0.990701	0.962959	0.995239	0.993764	0.979099	-0.23791
10	266.75	0.996893	0.990567	0.960402	0.995498	0.99373	0.97795	-0.207547		3	182.6	1.00639	0.958948	0.965983	0.973594	0.963188	0.995169
10	267	0.99707	0.990826	0.957543	0.996121	0.993948	0.976832	-0.171115
10	267.25	0.997479	0.991241	0.955167	0.99728	0.99436	0.976224	-0.143337		3	182.7	1.00608	0.961283	0.967004	0.97465	0.963506	0.996101
10	267.5	0.99825	0.99182	0.954065	0.999172	0.995035	0.976619	-0.135696
10	267.75	0.99977	0.992573	0.955287	1.00248	0.996171	0.978882	-0.166411		3	182.8	1.00573	0.963576	0.968022	0.975801	0.963883	0.997047
10	268	1.00182	0.993572	0.960094	1.00686	0.997696	0.983475	-0.250038
10	268.25	1.00392	0.995182	0.967089	1.0115	0.99955	0.989296	-0.358155		3	182.9	1.00535	0.965812	0.969032	0.977033	0.964309	0.997998
10	268.5	1.00558	0.997241	0.974563	1.01562	1.00141	0.99509	-0.46529
10	268.75	1.00655	0.999481	0.980804	1.01882	1.00301	0.999812	-0.550288		3	183	1.00495	0.967974	0.970032	0.978333	0.964777	0.998942
10	269	1.00765	1.00164	0.984581	1.02281	1.00464	1.00369	-0.611684
10	269.25	1.0089	1.00344	0.988792	1.02741	1.00617	1.0081	-0.58489		3	183.1	1.00454	0.970048	0.971019	0.979687	0.965278	0.999869
10	269.5	1.01012	1.00508	0.99376	1.0321	1.0076	1.01293	-0.492292
10	269.75	1.01113	1.00727	0.998872	1.03634	1.0092	1.01761	-0.408484		3	183.2	1.00412	0.972018	0.97199	0.981081	0.965802	1.00077
10	270	1.01177	1.00963	1.00351	1.03959	1.0107	1.02155	-0.341847
10	270.25	1.01184	1.01178	1.00707	1.04143	1.01181	1.02425	-0.298706		3	183.3	1.00372	0.973868	0.972941	0.982502	0.966343	1.00163
10	270.5	1.01118	1.0133	1.009	1.04267	1.01224	1.02583	-0.267212
10	270.75	1.01011	1.01401	1.00956	1.04355	1.01206	1.02655	-0.242607		3	183.4	1.00332	0.975582	0.97387	0.983935	0.96689	1.00244
10	271	1.00909	1.01434	1.00948	1.04396	1.01172	1.02672	-0.228711
10	271.25	1.00844	1.01444	1.00946	1.04373	1.01144	1.02659	-0.224669		3	183.5	1.00295	0.977145	0.974773	0.985368	0.967437	1.0032
10	271.5	1.00724	1.0144	1.00973	1.04199	1.01082	1.02586	-0.227719
10	271.75	1.00543	1.01423	1.00915	1.0391	1.00983	1.02412	-0.247954		3	183.6	1.0026	0.978541	0.975647	0.986786	0.967973	1.00388
10	272	1.00339	1.0133	1.00787	1.03578	1.00835	1.02183	-0.270207
10	272.25	1.00151	1.01186	1.00619	1.03276	1.00669	1.01948	-0.289092		3	183.7	1.00229	0.979857	0.976488	0.988175	0.968492	1.00449
10	272.5	1.00017	1.01032	1.00437	1.03055	1.00525	1.01746	-0.304642
10	272.75	0.999679	1.00911	1.00271	1.02774	1.00439	1.01522	-0.342475		3	183.8	1.00203	0.981189	0.977295	0.989523	0.968983	1.00501
10	273	0.99989	1.00855	1.00131	1.02426	1.00422	1.01278	-0.404144
10	273.25	1.00058	1.00822	0.99921	1.02059	1.0044	1.0099	-0.487722		3	183.9	1.00182	0.982536	0.978063	0.990815	0.96944	1.00542
10	273.5	1.00156	1.00797	0.996538	1.01718	1.00477	1.00686	-0.580472
10	273.75	1.00264	1.00775	0.993691	1.0145	1.0052	1.0041	-0.60762		3	184	1.00168	0.983892	0.97879	0.992038	0.969852	1.00573
10	274	1.00362	1.00754	0.991068	1.01298	1.00558	1.00202	-0.540714
10	274.25	1.00431	1.00728	0.989068	1.01247	1.00579	1.00077	-0.500609		3	184.1	1.0016	0.985255	0.979473	0.993177	0.970213	1.00591
10	274.5	1.0047	1.00695	0.988091	1.0126	1.00582	1.00034	-0.488307
10	274.75	1.00527	1.00653	0.988425	1.01304	1.0059	1.00073	-0.496711		3	184.2	1.00154	0.98662	0.980107	0.99422	0.970512	1.00602
10	275	1.00596	1.00616	0.9895	1.01347	1.00606	1.00148	-0.512847
10	275.25	1.00661	1.00582	0.991047	1.01356	1.00622	1.0023	-0.530978		3	184.3	1.00142	0.987986	0.980747	0.995153	0.970742	1.00613
10	275.5	1.00706	1.00546	0.992925	1.01299	1.00626	1.00296	-0.547585
10	275.75	1.00717	1.00501	0.99499	1.01179	1.00609	1.00339	-0.563972		3	184.4	1.00125	0.989346	0.981446	0.995961	0.970895	1.00624
10	276	1.00679	1.00441	0.997101	1.01053	1.0056	1.00381	-0.58886
10	276.25	1.00596	1.00361	1.00021	1.00922	1.00478	1.00472	-0.635735		3	184.5	1.00104	0.990699	0.982195	0.996632	0.970961	1.00634
10	276.5	1.00487	1.00262	1.0055	1.00786	1.00375	1.00668	-0.557792
10	276.75	1.00375	1.00152	1.01185	1.00642	1.00264	1.00913	-0.460563		3	184.6	1.0008	0.99204	0.982988	0.997253	0.970977	1.00644
10	277	1.00281	1.00038	1.01811	1.0046	1.0016	1.01135	-0.371673
10	277.25	1.00204	0.999254	1.02314	1.00201	1.00065	1.01258	-0.312488		3	184.7	1.00051	0.993367	0.983817	0.997922	0.97099	1.00653
10	277.5	1.00092	0.998179	1.02595	0.999007	0.999549	1.01248	-0.285165
10	277.75	0.99959	0.99654	1.02841	0.995927	0.998065	1.01217	-0.253232		3	184.8	1.0002	0.994674	0.984675	0.998632	0.970998	1.00661
10	278	0.998231	0.994409	1.03105	0.993119	0.99632	1.01209	-0.207949
10	278.25	0.997022	0.992146	1.03351	0.990933	0.994584	1.01222	-0.156894		3	184.9	0.999854	0.99596	0.985555	0.999377	0.971004	1.00667
10	278.5	0.996142	0.990112	1.03543	0.989583	0.993127	1.01251	-0.109465
10	278.75	0.99566	0.988667	1.03644	0.988285	0.992164	1.01236	-0.0871238		3	185	0.99949	0.997219	0.986449	1.00015	0.971008	1.00673
10	279	0.995277	0.988034	1.03612	0.987022	0.991656	1.01157	-0.0948001
10	279.25	0.994979	0.987834	1.03424	0.98601	0.991407	1.01012	-0.127487		3	185.1	0.999108	0.998449	0.987351	1.00094	0.971011	1.00678
10	279.5	0.994784	0.987937	1.0312	0.985465	0.99136	1.00833	-0.175119
10	279.75	0.994712	0.988253	1.02745	0.985766	0.991483	1.00661	-0.225381		3	185.2	0.998712	0.999647	0.988252	1.00175	0.971013	1.00681
10	280	0.994782	0.988696	1.02346	0.987113	0.991739	1.00528	-0.268427
10	280.25	0.995257	0.989177	1.01967	0.989127	0.992217	1.0044	-0.305596		3	185.3	0.998307	1.00081	0.989147	1.00257	0.971015	1.00682
10	280.5	0.996187	0.989788	1.01614	0.99142	0.992988	1.00378	-0.343418
10	280.75	0.997336	0.991061	1.0117	0.993601	0.994199	1.00265	-0.407218		3	185.4	0.997897	1.00193	0.990026	1.00338	0.971019	1.00683
10	281	0.998468	0.992712	1.00675	0.99528	0.99559	1.00101	-0.489788
10	281.25	0.999346	0.994364	1.00186	0.996727	0.996855	0.999292	-0.571164		3	185.5	0.997486	1.003	0.990884	1.0042	0.971025	1.00681
10	281.5	0.999824	0.995642	0.997622	0.998867	0.997733	0.998244	-0.623644
10	281.75	1.00021	0.996325	0.994441	1.00131	0.998266	0.997875	-0.626912		3	185.6	0.997078	1.00403	0.991712	1.005	0.971034	1.00678
10	282	1.00056	0.996944	0.991679	1.00362	0.998754	0.99765	-0.607493
10	282.25	1.00092	0.99757	0.989093	1.00537	0.999244	0.997233	-0.582768		3	185.7	0.996679	1.00501	0.992504	1.00578	0.971046	1.00672
10	282.5	1.00129	0.998187	0.986542	1.00613	0.999738	0.996338	-0.544905
10	282.75	1.0017	0.998773	0.983884	1.00584	1.00024	0.994864	-0.49114		3	185.8	0.996292	1.00593	0.993252	1.00654	0.971063	1.00665
10	283	1.00215	0.99931	0.980978	1.00518	1.00073	0.993077	-0.429067
10	283.25	1.00258	0.999716	0.977443	1.0042	1.00115	0.990821	-0.356122		3	185.9	0.995921	1.0068	0.993949	1.00726	0.971085	1.00655
10	283.5	1.00301	0.999829	0.972627	1.00295	1.00142	0.987787	-0.266093
10	283.75	1.00342	0.999794	0.967114	1.00082	1.00161	0.983965	-0.156721		3	186	0.995571	1.0076	0.994588	1.00795	0.971113	1.00643
10	284	1.00383	0.999781	0.961586	0.997657	1.00181	0.979621	-0.0329753
10	284.25	1.00423	0.999959	0.956727	0.993852	1.0021	0.975289	0.0929703		3	186.1	0.995246	1.00833	0.995161	1.00859	0.971148	1.00629
10	284.5	1.00474	1.00036	0.953221	0.98978	1.00255	0.9715	0.208627
10	284.75	1.0054	1.00086	0.951171	0.985823	1.00313	0.968497	0.306222		3	186.2	0.99495	1.00897	0.995661	1.00918	0.971191	1.00612
10	285	1.00609	1.00138	0.949499	0.98236	1.00374	0.96593	0.392726
10	285.25	1.0067	1.00186	0.948273	0.979768	1.00428	0.96402	0.459572		3	186.3	0.994689	1.00954	0.996081	1.00971	0.971242	1.00593
10	285.5	1.00711	1.00222	0.94763	0.977394	1.00467	0.962512	0.511243
10	285.75	1.00736	1.00241	0.947705	0.974792	1.00489	0.961249	0.551686		3	186.4	0.994465	1.01003	0.996414	1.01018	0.971302	1.00571
10	286	1.00789	1.00265	0.948363	0.972252	1.00527	0.960307	0.587712
10	286.25	1.00848	1.00328	0.949237	0.970062	1.00588	0.959649	0.622417		3	186.5	0.994284	1.01045	0.996651	1.01057	0.971373	1.00546
10	286.5	1.00888	1.00408	0.950436	0.968507	1.00648	0.959472	0.643416
10	286.75	1.00881	1.00477	0.952081	0.967595	1.00679	0.959838	0.641833		3	186.6	0.994146	1.01081	0.996787	1.01089	0.971454	1.00514
10	287	1.00813	1.0051	0.954291	0.967145	1.00661	0.960718	0.613174
10	287.25	1.007	1.00481	0.9572	0.967052	1.0059	0.962126	0.555372		3	186.7	0.994048	1.01111	0.996786	1.01112	0.971547	1.00471
10	287.5	1.00554	1.00365	0.961458	0.967214	1.00459	0.964336	0.459541
10	287.75	1.00393	1.00176	0.967053	0.967527	1.00285	0.96729	0.33137		3	186.8	0.993985	1.01137	0.996627	1.01126	0.971653	1.00417
10	288	1.0023	0.999436	0.973526	0.967887	1.00087	0.970707	0.184423
10	288.25	1.00082	0.996951	0.980418	0.968191	0.998884	0.974304	0.0322622		3	186.9	0.993954	1.01157	0.996322	1.01131	0.971772	1.00354
10	288.5	0.999619	0.994589	0.987269	0.968533	0.997104	0.977901	-0.114251
10	288.75	0.998466	0.992631	0.993621	0.969256	0.995549	0.981438	-0.253037		3	187	0.993951	1.01173	0.995885	1.01126	0.971879	1.00283
10	289	0.996932	0.991343	0.999035	0.970208	0.994137	0.984622	-0.378262
10	289.25	0.995235	0.989992	1.00436	0.971218	0.992614	0.98779	-0.506115		3	187.1	0.993972	1.01186	0.995327	1.01115	0.97195	1.00204
10	289.5	0.993604	0.988318	1.01002	0.972111	0.990961	0.991064	-0.634759
10	289.75	0.992265	0.986667	1.01568	0.972718	0.989466	0.994201	-0.508555		3	187.2	0.994015	1.01195	0.994663	1.01097	0.971989	1.00119
10	290	0.991444	0.98539	1.02104	0.973399	0.988417	0.997219	-0.397685
10	290.25	0.991112	0.984831	1.02602	0.974343	0.987972	1.00018	-0.304855		3	187.3	0.994074	1.01202	0.993905	1.01074	0.971997	1.00027
10	290.5	0.991089	0.985121	1.03254	0.975361	0.988105	1.00395	-0.205695
10	290.75	0.991269	0.986003	1.04018	0.976261	0.988636	1.00822	-0.103801		3	187.4	0.994146	1.01207	0.993065	1.01045	0.971978	0.99931
10	291	0.991548	0.987182	1.04781	0.976851	0.989365	1.01233	-0.0117603
10	291.25	0.991819	0.988365	1.05428	0.97694	0.990092	1.01561	0.0578385		3	187.5	0.994228	1.01211	0.992157	1.01011	0.971934	0.998305
10	291.5	0.991998	0.98926	1.05847	0.975987	0.990629	1.01723	0.0873633
10	291.75	0.992451	0.989616	1.05934	0.973791	0.991033	1.01656	0.0581773		3	187.6	0.994316	1.01213	0.991194	1.00971	0.97187	0.997266
10	292	0.993237	0.98977	1.05728	0.971087	0.991503	1.01419	-0.019432
10	292.25	0.994196	0.9899	1.05324	0.96862	0.992048	1.01093	-0.12301		3	187.7	0.994406	1.01215	0.990188	1.00928	0.971788	0.996203
10	292.5	0.99517	0.990052	1.04797	0.967132	0.992611	1.00755	-0.230356
10	292.75	0.996	0.990275	1.04227	0.966191	0.993137	1.00423	-0.33531		3	187.8	0.994494	1.01218	0.989153	1.00881	0.97169	0.995125
10	293	0.996521	0.990615	1.03689	0.963644	0.993568	1.00027	-0.455046
10	293.25	0.996506	0.991121	1.03261	0.960636	0.993814	0.996625	-0.560971		3	187.9	0.994577	1.01221	0.988101	1.00829	0.97158	0.99404
10	293.5	0.996167	0.991351	1.02638	0.9585	0.993759	0.992441	-0.601665
10	293.75	0.995851	0.991165	1.01692	0.958569	0.993508	0.987747	-0.480576		3	188	0.99465	1.01225	0.987045	1.00775	0.971461	0.992957
10	294	0.995908	0.991072	1.0078	0.961702	0.99349	0.984753	-0.399483
10	294.25	0.996381	0.991583	1.00256	0.966833	0.993982	0.984697	-0.384547		3	188.1	0.994711	1.01231	0.985998	1.00718	0.971336	0.991884
10	294.5	0.99695	0.992826	0.999497	0.973176	0.994888	0.986336	-0.404527
10	294.75	0.997596	0.994522	0.996206	0.98001	0.996059	0.988108	-0.4209		3	188.2	0.994755	1.01239	0.984973	1.00659	0.971207	0.990831
10	295	0.998304	0.996471	0.993409	0.987067	0.997388	0.990238	-0.442739
10	295.25	0.999064	0.998475	0.991826	0.997413	0.99877	0.99462	-0.524477		3	188.3	0.994779	1.0125	0.983983	1.00597	0.971078	0.989805
10	295.5	1.0003	1.00033	0.992176	1.01015	1.00032	1.00116	-0.614565
10	295.75	1.00202	1.00255	0.9969	1.02326	1.00228	1.01008	-0.425077		3	188.4	0.994779	1.01264	0.983041	1.00534	0.970952	0.988816
10	296	1.00382	1.00591	1.00748	1.03477	1.00486	1.02112	-0.19441
10	296.25	1.00529	1.0094	1.01963	1.04376	1.00735	1.03169	0.025924		3	188.5	0.994752	1.0128	0.982159	1.00469	0.970831	0.987871
10	296.5	1.00614	1.01198	1.02889	1.0543	1.00906	1.04159	0.248935
10	296.75	1.00698	1.01314	1.03408	1.06547	1.01006	1.04977	0.444585		3	188.6	0.994692	1.01296	0.981351	1.00404	0.970719	0.986981
10	297	1.00783	1.01379	1.04051	1.07549	1.01081	1.058	0.648425
10	297.25	1.0085	1.01412	1.04725	1.08258	1.01131	1.06492	0.823214		3	188.7	0.994598	1.01311	0.98063	1.00338	0.970619	0.986152
10	297.5	1.00882	1.01426	1.05299	1.08639	1.01154	1.06969	0.946977
10	297.75	1.00863	1.01435	1.05643	1.08839	1.01149	1.07241	1.02272		3	188.8	0.994465	1.01325	0.980008	1.00273	0.970534	0.985395
10	298	1.00803	1.01403	1.05767	1.08908	1.01103	1.07338	1.06144
10	298.25	1.00721	1.01322	1.05748	1.08894	1.01022	1.07321	1.07906		3	188.9	0.994289	1.01339	0.979498	1.00207	0.970466	0.984718
10	298.5	1.00635	1.01214	1.05624	1.08844	1.00924	1.07234	1.08196
10	298.75	1.00562	1.01101	1.05435	1.08644	1.00831	1.07039	1.05417		3	189	0.994081	1.01352	0.979113	1.00142	0.970418	0.984057
10	299	1.0051	1.01006	1.05218	1.08221	1.00758	1.06719	0.986994
10	299.25	1.00447	1.0095	1.05013	1.0765	1.00699	1.06332	0.897529		3	189.1	0.993855	1.01364	0.978764	1.00079	0.970394	0.983344
10	299.5	1.00373	1.00943	1.0479	1.07007	1.00658	1.05898	0.790619
10	299.75	1.00295	1.00959	1.04446	1.06368	1.00627	1.05407	0.664974		3	189.2	0.993613	1.01375	0.978354	1.00017	0.970397	0.982585
10	300	1.00221	1.00986	1.04038	1.05806	1.00604	1.04922	0.539194
10	300.25	1.00159	1.01013	1.03627	1.05377	1.00586	1.04502	0.429683		3	189.3	0.993357	1.01385	0.977889	0.999565	0.970429	0.981787
10	300.5	1.00111	1.01026	1.03275	1.0493	1.00569	1.04102	0.325473
10	300.75	1.00071	1.01026	1.03016	1.04445	1.00548	1.0373	0.229546		3	189.4	0.993089	1.01394	0.977378	0.998918	0.970516	0.980955
10	301	1.00034	1.01051	1.02761	1.03955	1.00542	1.03358	0.12978
10	301.25	0.999996	1.01086	1.02501	1.03492	1.00543	1.02997	0.0311121		3	189.5	0.992811	1.01402	0.976828	0.998162	0.970675	0.980096
10	301.5	0.99965	1.01112	1.02234	1.03071	1.00539	1.02653	-0.0614214
10	301.75	0.999281	1.0111	1.01963	1.02629	1.00519	1.02296	-0.153266		3	189.6	0.992524	1.01409	0.976246	0.997305	0.970902	0.979215
10	302	0.998865	1.01057	1.01687	1.02183	1.00472	1.01935	-0.238897
10	302.25	0.998419	1.00953	1.01407	1.01762	1.00398	1.01585	-0.31412		3	189.7	0.99223	1.01414	0.975638	0.996358	0.971188	0.978318
10	302.5	0.997974	1.00822	1.01127	1.01398	1.0031	1.01263	-0.377911
10	302.75	0.99756	1.00688	1.0085	1.0105	1.00222	1.0095	-0.439096		3	189.8	0.991931	1.01417	0.975014	0.995329	0.971527	0.977411
10	303	0.997217	1.00574	1.00581	1.00666	1.00148	1.00624	-0.507934
10	303.25	0.996999	1.00471	1.00319	1.00291	1.00085	1.00305	-0.577671		3	189.9	0.991628	1.01419	0.974379	0.994227	0.971913	0.976501
10	303.5	0.996831	1.00332	1.00061	0.999661	1.00007	1.00013	-0.635916
10	303.75	0.996624	1.00185	0.998087	0.99736	0.999238	0.997723	-0.596307		3	190	0.991325	1.01419	0.973741	0.993061	0.972338	0.975593
10	304	0.996287	1.0006	0.995666	0.996176	0.998444	0.995921	-0.568816
10	304.25	0.995617	0.999806	0.993277	0.995704	0.997712	0.994491	-0.549791		3	190.1	0.991021	1.01417	0.973108	0.991841	0.972796	0.974694
10	304.5	0.994714	0.999212	0.990291	0.99574	0.996963	0.993015	-0.529991
10	304.75	0.993864	0.998727	0.986993	0.996305	0.996296	0.991649	-0.510956		3	190.2	0.99072	1.01414	0.972487	0.990576	0.97328	0.973809
10	305	0.993351	0.998339	0.983868	0.998289	0.995845	0.991079	-0.507677
10	305.25	0.99326	0.998054	0.9814	1.00117	0.995657	0.991283	-0.518376		3	190.3	0.990423	1.01408	0.971884	0.989274	0.973784	0.972944
10	305.5	0.993093	0.997923	0.980142	1.00417	0.995508	0.992156	-0.546227
10	305.75	0.992988	0.99792	0.98028	1.00654	0.995454	0.993409	-0.581833		3	190.4	0.990131	1.01401	0.971308	0.987945	0.9743	0.972105
10	306	0.993146	0.998014	0.980886	1.00903	0.99558	0.994959	-0.620661
10	306.25	0.993745	0.998171	0.98095	1.01238	0.995958	0.996667	-0.618255		3	190.5	0.989847	1.01391	0.970766	0.986598	0.974823	0.971299
10	306.5	0.994717	0.998492	0.98	1.01595	0.996605	0.997974	-0.600254
10	306.75	0.995912	0.999134	0.978814	1.01908	0.997523	0.998945	-0.59882		3	190.6	0.989573	1.01379	0.970264	0.985241	0.975345	0.970531
10	307	0.997187	0.999917	0.977641	1.02112	0.998552	0.999382	-0.614953
10	307.25	0.998397	1.00065	0.976704	1.02233	0.999524	0.999519	-0.637462		3	190.7	0.989309	1.01365	0.969811	0.983885	0.975859	0.969808
10	307.5	0.999864	1.00115	0.976228	1.02349	1.00051	0.999861	-0.620032
10	307.75	1.00205	1.00147	0.976194	1.02446	1.00176	1.00033	-0.598669		3	190.8	0.989059	1.01348	0.969413	0.982538	0.976359	0.969135
10	308	1.00456	1.00191	0.976291	1.02511	1.00323	1.0007	-0.568514
10	308.25	1.00698	1.0024	0.976524	1.02528	1.00469	1.0009	-0.534213		3	190.9	0.988823	1.01327	0.969079	0.98121	0.976838	0.968518
10	308.5	1.00891	1.00288	0.976902	1.02475	1.0059	1.00082	-0.499382
10	308.75	1.00996	1.00325	0.977435	1.02322	1.0066	1.00033	-0.466529		3	191	0.988604	1.01302	0.968814	0.979908	0.977289	0.967963
10	309	1.01033	1.00344	0.978135	1.02099	1.00689	0.99956	-0.4379
10	309.25	1.01036	1.00339	0.978951	1.0184	1.00687	0.998675	-0.414137		3	191.1	0.988403	1.01272	0.968627	0.978643	0.977706	0.967477
10	309.5	1.01012	1.00317	0.978932	1.01581	1.00664	0.99737	-0.384839
10	309.75	1.00971	1.00282	0.978346	1.01356	1.00627	0.995955	-0.356533		3	191.2	0.988223	1.01238	0.968525	0.977424	0.978081	0.967065
10	310	1.00922	1.00237	0.977983	1.01181	1.00579	0.994897	-0.340614
10	310.25	1.00872	1.00182	0.978633	1.0098	1.00527	0.994215	-0.336241		3	191.3	0.988064	1.01201	0.968514	0.976259	0.978409	0.966733
10	310.5	1.00791	1.00119	0.981084	1.00755	1.00455	0.994319	-0.358778
10	310.75	1.00662	1.00041	0.986314	1.00525	1.00352	0.995784	-0.426879		3	191.4	0.987929	1.0116	0.968604	0.975159	0.978683	0.966442
10	311	1.00504	0.999239	0.995053	1.00307	1.00214	0.999059	-0.553617
10	311.25	1.00337	0.997802	1.00599	1.00116	1.00059	1.00357	-0.556136		3	191.5	0.987803	1.01115	0.968805	0.974131	0.978894	0.966146
10	311.5	1.00179	0.996275	1.01761	0.999703	0.999034	1.00866	-0.375286
10	311.75	1.00051	0.994833	1.02844	0.998694	0.997671	1.01357	-0.204428		3	191.6	0.987667	1.01068	0.969121	0.973185	0.979038	0.965849
10	312	0.999648	0.993651	1.03696	0.997964	0.996649	1.01746	-0.0704543
10	312.25	0.998935	0.992839	1.04225	0.997339	0.995887	1.01979	0.0139543		3	191.7	0.987522	1.01019	0.969543	0.97233	0.979107	0.965554
10	312.5	0.998301	0.992076	1.04719	0.996645	0.995189	1.02192	0.090859
10	312.75	0.997739	0.991325	1.05212	0.995707	0.994532	1.02391	0.163062		3	191.8	0.987368	1.00967	0.970059	0.971575	0.979095	0.965262
10	313	0.997238	0.990624	1.05666	0.994438	0.993931	1.02555	0.224018
10	313.25	0.996793	0.990014	1.06045	0.992969	0.993404	1.02671	0.270122		3	191.9	0.987205	1.00914	0.970662	0.970866	0.979026	0.964977
10	313.5	0.996437	0.989533	1.06314	0.991442	0.992985	1.02729	0.297369
10	313.75	0.996171	0.98919	1.06442	0.989997	0.99268	1.02721	0.303406		3	192	0.987034	1.00859	0.971342	0.970139	0.978933	0.964702
10	314	0.995975	0.988956	1.06449	0.988779	0.992465	1.02664	0.293642
10	314.25	0.995831	0.988819	1.06377	0.987895	0.992325	1.02583	0.275553		3	192.1	0.986853	1.00803	0.972088	0.969398	0.978817	0.964439
10	314.5	0.995725	0.988765	1.06265	0.987133	0.992245	1.02489	0.252128
10	314.75	0.995715	0.988785	1.06151	0.98647	0.99225	1.02399	0.227363		3	192.2	0.986664	1.00746	0.972891	0.968645	0.978679	0.96419
10	315	0.995787	0.989057	1.05778	0.985963	0.992422	1.02187	0.164921
10	315.25	0.995897	0.989558	1.05111	0.985623	0.992727	1.01837	0.0611377		3	192.3	0.986466	1.00688	0.973743	0.967883	0.978519	0.963959
10	315.5	0.995998	0.9901	1.04343	0.985125	0.993049	1.01428	-0.0590794
10	315.75	0.996049	0.990502	1.03665	0.984535	0.993276	1.01059	-0.165621		3	192.4	0.986259	1.00631	0.974633	0.967115	0.978339	0.963748
10	316	0.996103	0.990918	1.03263	0.984025	0.993511	1.00833	-0.233734
10	316.25	0.996189	0.991429	1.03152	0.983765	0.993809	1.00764	-0.260602		3	192.5	0.986044	1.00574	0.975551	0.966344	0.978139	0.96356
10	316.5	0.996293	0.991967	1.03209	0.983924	0.99413	1.008	-0.259446
10	316.75	0.996398	0.992465	1.03314	0.984721	0.994431	1.00893	-0.242439		3	192.6	0.98582	1.00517	0.976489	0.965571	0.977921	0.963398
10	317	0.99649	0.992856	1.03349	0.986156	0.994673	1.00982	-0.224715
10	317.25	0.996501	0.993158	1.03194	0.987942	0.99483	1.00994	-0.225805		3	192.7	0.985588	1.00461	0.977436	0.964801	0.977684	0.963263
10	317.5	0.996425	0.993454	1.0277	0.989788	0.99494	1.00874	-0.261425
10	317.75	0.996369	0.993737	1.02158	0.991483	0.995053	1.00653	-0.32476		3	192.8	0.985348	1.00407	0.978384	0.964035	0.977431	0.96316
10	318	0.996439	0.993999	1.01463	0.993557	0.995219	1.00409	-0.395722
10	318.25	0.996745	0.994233	1.00789	0.995951	0.995489	1.00192	-0.462306		3	192.9	0.9851	1.00354	0.979322	0.963277	0.977163	0.963091
10	318.5	0.997317	0.994447	1.0024	0.998404	0.995882	1.0004	-0.514452
10	318.75	0.998033	0.994648	0.997243	1.00065	0.99634	0.998948	-0.56652		3	193	0.984843	1.00303	0.980241	0.962528	0.976879	0.963058
10	319	0.998753	0.99484	0.99134	1.00245	0.996797	0.996894	-0.634929
10	319.25	0.999338	0.995028	0.985371	1.00409	0.997183	0.994729	-0.570693		3	193.1	0.984579	1.00254	0.981132	0.961792	0.976581	0.963064
10	319.5	0.999649	0.995215	0.980017	1.00575	0.997432	0.992883	-0.51362
10	319.75	0.999732	0.995311	0.975946	1.00733	0.997521	0.99164	-0.477297		3	193.2	0.984306	1.00207	0.981985	0.961072	0.97627	0.963111
10	320	0.999793	0.995265	0.973109	1.00874	0.997529	0.990923	-0.457561
10	320.25	0.999821	0.995209	0.970953	1.01006	0.997515	0.990507	-0.446596		3	193.3	0.984025	1.00158	0.98279	0.96037	0.975946	0.963204
10	320.5	0.999806	0.995277	0.969038	1.01163	0.997542	0.990332	-0.441094
10	320.75	0.999675	0.995504	0.966925	1.01318	0.99759	0.99005	-0.432114		3	193.4	0.983737	1.00101	0.983538	0.959689	0.975612	0.963343
10	321	0.999395	0.995801	0.96455	1.01443	0.997598	0.989488	-0.416573
10	321.25	0.999046	0.996146	0.962136	1.01509	0.997596	0.988612	-0.392751		3	193.5	0.983441	1.00037	0.98422	0.959032	0.975267	0.963532
10	321.5	0.998713	0.996517	0.959825	1.01496	0.997615	0.987391	-0.358952
10	321.75	0.998476	0.996893	0.957759	1.01424	0.997685	0.986	-0.319147		3	193.6	0.983137	0.999668	0.984825	0.958401	0.974913	0.963774
10	322	0.998415	0.997253	0.956081	1.01323	0.997834	0.984657	-0.278501
10	322.25	0.998329	0.997616	0.954934	1.01223	0.997973	0.983581	-0.245372		3	193.7	0.982826	0.998909	0.985345	0.957799	0.97455	0.964071
10	322.5	0.998142	0.998001	0.954292	1.01152	0.998072	0.982904	-0.224229
10	322.75	0.997939	0.998404	0.95397	1.01139	0.998172	0.98268	-0.21539		3	193.8	0.982507	0.998103	0.985769	0.957229	0.974179	0.964452
10	323	0.997805	0.998822	0.954039	1.01186	0.998313	0.98295	-0.218893
10	323.25	0.997823	0.999252	0.954573	1.01266	0.998537	0.983616	-0.230937		3	193.9	0.982178	0.997257	0.986181	0.956694	0.973802	0.96494
10	323.5	0.998122	0.999703	0.955646	1.01354	0.998912	0.984594	-0.247371
10	323.75	0.999014	1.00025	0.957333	1.01427	0.999634	0.9858	-0.260574		3	194	0.981839	0.99638	0.986667	0.956196	0.973419	0.965525
10	324	1.00031	1.00087	0.960568	1.01459	1.00059	0.987581	-0.283074
10	324.25	1.0017	1.00149	0.965672	1.01428	1.0016	0.989976	-0.320827		3	194.1	0.981492	0.995479	0.98722	0.955737	0.973031	0.9662
10	324.5	1.00291	1.00206	0.97136	1.01334	1.00249	0.992352	-0.361342
10	324.75	1.00364	1.00252	0.976344	1.01213	1.00308	0.994237	-0.396605		3	194.2	0.981137	0.994563	0.987833	0.955322	0.972639	0.966955
10	325	1.00377	1.00294	0.979399	1.01101	1.00335	0.995202	-0.41552
10	325.25	1.00358	1.00342	0.981799	1.01029	1.0035	0.996043	-0.434394		3	194.3	0.980777	0.993638	0.988498	0.954947	0.972152	0.967782
10	325.5	1.00323	1.00383	0.984401	1.00944	1.00353	0.996923	-0.457511
10	325.75	1.00285	1.00406	0.987039	1.00839	1.00346	0.997713	-0.481022		3	194.4	0.980414	0.992714	0.989208	0.954609	0.971487	0.968672
10	326	1.00256	1.00415	0.989547	1.00732	1.00335	0.998432	-0.503534
10	326.25	1.00194	1.00413	0.991751	1.00644	1.00303	0.999093	-0.530187		3	194.5	0.980048	0.991798	0.989956	0.954305	0.97066	0.969615
10	326.5	1.00106	1.00406	0.993097	1.00594	1.00256	0.999519	-0.554767
10	326.75	1.00017	1.00398	0.993638	1.00578	1.00207	0.99971	-0.573171		3	194.6	0.979683	0.990898	0.990733	0.954034	0.969689	0.970604
10	327	0.999525	1.00394	0.993842	1.00566	1.00173	0.99975	-0.583552
10	327.25	0.999057	1.00392	0.99418	1.00561	1.00149	0.999893	-0.594104		3	194.7	0.979318	0.990021	0.991534	0.953792	0.968591	0.971629
10	327.5	0.998401	1.00383	0.994408	1.00567	1.00111	1.00004	-0.608237
10	327.75	0.997718	1.00369	0.993553	1.00589	1.00071	0.999721	-0.610716		3	194.8	0.978957	0.989177	0.992349	0.953579	0.967383	0.972682
10	328	0.997177	1.00355	0.992304	1.00662	1.00036	0.999461	-0.613021
10	328.25	0.996945	1.00342	0.991413	1.00904	1.00018	1.00023	-0.636397		3	194.9	0.978601	0.988372	0.993172	0.953393	0.966084	0.973754
10	328.5	0.9972	1.00344	0.991632	1.01203	1.00032	1.00183	-0.596409
10	328.75	0.997901	1.00371	0.993896	1.01415	1.0008	1.00402	-0.54983		3	195	0.978251	0.987615	0.993995	0.953231	0.964709	0.974836
10	329	0.998818	1.00405	0.997841	1.01451	1.00143	1.00617	-0.508361
10	329.25	0.999719	1.00429	1.00234	1.01451	1.002	1.00842	-0.462548		3	195.1	0.97791	0.986913	0.994812	0.953091	0.963277	0.975919
10	329.5	1.00037	1.00424	1.00625	1.01426	1.00231	1.01025	-0.420998
10	329.75	1.00079	1.00387	1.00846	1.01361	1.00233	1.01103	-0.400327		3	195.2	0.977578	0.986275	0.995614	0.952972	0.961804	0.976995
10	330	1.00126	1.0033	1.00875	1.01242	1.00228	1.01059	-0.411165
10	330.25	1.00172	1.0026	1.00786	1.01036	1.00216	1.00911	-0.448095		3	195.3	0.977258	0.985708	0.996393	0.952871	0.960308	0.978054
10	330.5	1.00212	1.00179	1.00641	1.00584	1.00196	1.00613	-0.523901
10	330.75	1.0024	1.00092	1.00502	0.99964	1.00166	1.00233	-0.619408		3	195.4	0.976952	0.98522	0.997144	0.952787	0.958807	0.979089
10	331	1.00248	0.999962	1.0043	0.993067	1.00122	0.998681	-0.568425
10	331.25	1.00224	0.998429	1.00418	0.987438	1.00033	0.995806	-0.514171		3	195.5	0.97666	0.984819	0.997858	0.952717	0.957317	0.98009
10	331.5	1.00186	0.996629	1.00361	0.984069	0.999244	0.993839	-0.490285
10	331.75	1.00155	0.995041	1.003	0.983135	0.998294	0.993066	-0.495106		3	195.6	0.976385	0.984513	0.998527	0.95266	0.955856	0.981049
10	332	1.00149	0.994068	1.0028	0.98279	0.997779	0.992794	-0.501729
10	332.25	1.00151	0.993187	1.00347	0.982952	0.997346	0.993212	-0.524918		3	195.7	0.976128	0.98426	0.999145	0.952613	0.954441	0.981956
10	332.5	1.00151	0.992276	1.00513	0.983612	0.996891	0.994371	-0.56889
10	332.75	1.00148	0.991439	1.00731	0.984759	0.99646	0.996035	-0.625983		3	195.8	0.975892	0.984008	0.999703	0.952575	0.953089	0.982803
10	333	1.00142	0.990782	1.00966	0.987656	0.996102	0.99866	-0.567881
10	333.25	1.00133	0.990429	1.01183	0.992774	0.995879	1.0023	-0.462495		3	195.9	0.975677	0.983761	1.0002	0.952544	0.951819	0.983582
10	333.5	1.00127	0.990538	1.01368	0.998657	0.995904	1.00617	-0.357788
10	333.75	1.00123	0.99096	1.01699	1.00385	0.996097	1.01042	-0.24726		3	196	0.975485	0.983519	1.00061	0.952517	0.950646	0.984282
10	334	1.00119	0.99149	1.02139	1.00701	0.996342	1.0142	-0.15084
10	334.25	1.00112	0.991928	1.02586	1.00994	0.996525	1.0179	-0.0551832		3	196.1	0.975319	0.983284	1.00095	0.952493	0.949589	0.984897
10	334.5	1.00099	0.99207	1.02934	1.01328	0.99653	1.02131	0.0376516
10	334.75	1.00089	0.99198	1.0308	1.01647	0.996437	1.02363	0.103605		3	196.2	0.97518	0.983058	1.0012	0.95247	0.948665	0.985519
10	335	1.0009	0.991885	1.03008	1.01895	0.996391	1.02452	0.128887
10	335.25	1.00092	0.991806	1.02818	1.02014	0.996363	1.02416	0.119949		3	196.3	0.975017	0.982842	1.00136	0.952445	0.94789	0.986244
10	335.5	1.00087	0.991765	1.02557	1.01934	0.99632	1.02246	0.0746771
10	335.75	1.00068	0.991784	1.02275	1.01653	0.996232	1.01964	0.000275731		3	196.4	0.974783	0.982638	1.00143	0.952417	0.947283	0.987063
10	336	1.00023	0.991777	1.02021	1.01287	0.996002	1.01654	-0.0778394
10	336.25	0.999457	0.991501	1.01795	1.0096	0.995479	1.01378	-0.138969		3	196.5	0.974485	0.982447	1.00142	0.952384	0.94686	0.987966
10	336.5	0.998547	0.991159	1.01417	1.00785	0.994853	1.01101	-0.197223
10	336.75	0.997685	0.99099	1.00979	1.00604	0.994337	1.00791	-0.267624		3	196.6	0.974131	0.982271	1.00135	0.952344	0.946639	0.988941
10	337	0.997033	0.991223	1.00615	1.00344	0.994128	1.0048	-0.346789
10	337.25	0.99635	0.99184	1.0041	1.00066	0.994095	1.00238	-0.411739		3	196.7	0.97373	0.982112	1.00121	0.952289	0.946586	0.989979
10	337.5	0.99561	0.992655	1.00228	0.998286	0.994133	1.00028	-0.469929
10	337.75	0.994919	0.993497	1.00053	0.996904	0.994208	0.998715	-0.514762		3	196.8	0.973289	0.98197	1.00101	0.952217	0.946646	0.991069
10	338	0.994382	0.994195	0.998856	0.996526	0.994289	0.997691	-0.54485
10	338.25	0.994053	0.994668	0.997302	0.996695	0.994361	0.996999	-0.56569		3	196.9	0.972816	0.981849	1.00076	0.952132	0.946812	0.992201
10	338.5	0.993778	0.995187	0.995891	0.99729	0.994483	0.99659	-0.580137
10	338.75	0.993543	0.995767	0.994649	0.998189	0.994655	0.996419	-0.589496		3	197	0.972319	0.981748	1.00047	0.952035	0.947076	0.993365
10	339	0.993357	0.996386	0.993606	0.999272	0.994871	0.996439	-0.594855
10	339.25	0.993227	0.997021	0.992787	1.00042	0.995124	0.996602	-0.5973		3	197.1	0.971806	0.981671	1.00013	0.951931	0.947431	0.994549
10	339.5	0.993162	0.997652	0.99239	1.0015	0.995407	0.996948	-0.59559
10	339.75	0.993169	0.998256	0.99255	1.00241	0.995712	0.997481	-0.589372		3	197.2	0.971285	0.981617	0.99977	0.951824	0.947867	0.995745
10	340	0.993255	0.998811	0.993096	1.00302	0.996033	0.998057	-0.582412
10	340.25	0.99343	0.999295	0.993857	1.0034	0.996363	0.998628	-0.575841		3	197.3	0.970763	0.98159	0.999382	0.951716	0.948378	0.996941
10	340.5	0.993701	0.999687	0.994664	1.00374	0.996694	0.999203	-0.569214
10	340.75	0.994163	0.999922	0.995344	1.00411	0.997042	0.999725	-0.564459		3	197.4	0.97025	0.98159	0.998974	0.951611	0.948955	0.998127
10	341	0.995026	0.999897	0.995728	1.00455	0.997461	1.00014	-0.56454
10	341.25	0.996105	0.999725	0.99572	1.00515	0.997915	1.00043	-0.568973		3	197.5	0.969752	0.981619	0.998555	0.951513	0.949591	0.999293
10	341.5	0.99719	0.999533	0.995432	1.00584	0.998361	1.00064	-0.575554
10	341.75	0.998068	0.999448	0.995008	1.00647	0.998758	1.00074	-0.583582		3	197.6	0.969278	0.981679	0.998131	0.951425	0.950277	1.00043
10	342	0.998627	0.999576	0.994591	1.00707	0.999102	1.00083	-0.590478
10	342.25	0.999193	0.999877	0.994324	1.00769	0.999535	1.00101	-0.597449		3	197.7	0.968836	0.981771	0.997707	0.95135	0.951006	1.00152
10	342.5	0.999781	1.00029	0.994345	1.00839	1.00004	1.00137	-0.601324
10	342.75	1.00035	1.00077	0.994657	1.00921	1.00056	1.00193	-0.600112		3	197.8	0.968432	0.981897	0.997292	0.951291	0.95177	1.00257
10	343	1.00087	1.00126	0.995178	1.01061	1.00106	1.00289	-0.587676
10	343.25	1.00129	1.00171	0.995823	1.01331	1.0015	1.00456	-0.553946		3	197.9	0.968077	0.982059	0.996891	0.951253	0.952561	1.00355
10	343.5	1.00157	1.00206	0.996509	1.01663	1.00182	1.00657	-0.508052
10	343.75	1.00177	1.00257	0.997152	1.01984	1.00217	1.00849	-0.465245		3	198	0.967777	0.982257	0.99651	0.951238	0.95337	1.00446
10	344	1.00198	1.00348	0.997669	1.02217	1.00273	1.00992	-0.44158
10	344.25	1.00215	1.00447	0.998041	1.02309	1.00331	1.01056	-0.439786		3	198.1	0.96754	0.982506	0.996158	0.95125	0.954191	1.00529
10	344.5	1.00221	1.00522	0.998315	1.02358	1.00371	1.01095	-0.440478
10	344.75	1.00212	1.00541	0.998544	1.02384	1.00376	1.01119	-0.435131		3	198.2	0.967374	0.982818	0.995839	0.951292	0.955014	1.00602
10	345	1.00169	1.00507	0.998781	1.02379	1.00338	1.01129	-0.422086
10	345.25	1.00097	1.00439	0.999079	1.02335	1.00268	1.01122	-0.404868		3	198.3	0.967287	0.983189	0.995561	0.951369	0.955833	1.00666
10	345.5	1.00008	1.00349	0.999457	1.02244	1.00179	1.01095	-0.38792
10	345.75	0.999173	1.0025	0.99978	1.02077	1.00084	1.01028	-0.380345		3	198.4	0.967287	0.983616	0.99533	0.951482	0.956639	1.00718
10	346	0.998376	1.00155	1.00006	1.01727	0.999963	1.00867	-0.40037
10	346.25	0.997821	1.00074	1.00034	1.01257	0.999279	1.00646	-0.441915		3	198.5	0.967383	0.984097	0.995153	0.951636	0.957425	1.00757
10	346.5	0.997284	0.999573	1.00067	1.00764	0.998429	1.00416	-0.481499
10	346.75	0.996685	0.99803	1.00108	1.00344	0.997357	1.00226	-0.503922		3	198.6	0.967581	0.984628	0.994979	0.951834	0.958182	1.00787
10	347	0.996105	0.99643	1.00162	1.00091	0.996267	1.00127	-0.50138
10	347.25	0.995627	0.995096	1.00234	0.998547	0.995362	1.00044	-0.499081		3	198.7	0.967867	0.985206	0.994751	0.952079	0.958902	1.00811
10	347.5	0.995335	0.994338	1.00323	0.995584	0.994836	0.999408	-0.513
10	347.75	0.995257	0.993905	1.00424	0.992753	0.994581	0.998497	-0.530851		3	198.8	0.968218	0.985828	0.994475	0.952375	0.959578	1.0083
10	348	0.995119	0.993572	1.00532	0.990785	0.994346	0.998053	-0.536546
10	348.25	0.995005	0.99333	1.00645	0.990315	0.994168	0.998384	-0.522683		3	198.9	0.96863	0.986491	0.994153	0.952726	0.960202	1.00844
10	348.5	0.995079	0.993171	1.00774	0.991152	0.994125	0.999444	-0.492616
10	348.75	0.995421	0.993095	1.00909	0.992899	0.994258	1.00099	-0.454025		3	199	0.9691	0.987192	0.99379	0.953134	0.960766	1.00852
10	349	0.995979	0.993122	1.0104	0.995186	0.99455	1.00279	-0.412972
10	349.25	0.996688	0.993275	1.01161	0.997643	0.994981	1.00463	-0.37467		3	199.1	0.969627	0.987927	0.993389	0.953617	0.961352	1.00856
10	349.5	0.997481	0.993578	1.01382	0.999899	0.995529	1.00686	-0.32888
10	349.75	0.998293	0.994054	1.0169	1.00212	0.996174	1.00951	-0.274168		3	199.2	0.970206	0.988695	0.992954	0.954186	0.962047	1.00855
10	350	0.99906	0.994727	1.02013	1.00516	0.996893	1.01264	-0.208372
10	350.25	0.999672	0.995511	1.02274	1.00861	0.997592	1.01567	-0.144799		3	199.3	0.970835	0.98949	0.992489	0.954835	0.962842	1.00851
10	350.5	1.00014	0.996325	1.024	1.01198	0.998232	1.01799	-0.0991517
10	350.75	1.00062	0.99727	1.02323	1.0148	0.998943	1.01901	-0.0905958		3	199.4	0.971511	0.990312	0.991998	0.955559	0.963729	1.00842
10	351	1.00126	0.998448	1.02071	1.01695	0.999853	1.01883	-0.120421
10	351.25	1.00222	0.999962	1.01729	1.01892	1.00109	1.0181	-0.174071		3	199.5	0.972232	0.991155	0.991485	0.956351	0.964699	1.00829
10	351.5	1.0034	1.00197	1.01381	1.02076	1.00269	1.01729	-0.239769
10	351.75	1.00466	1.00437	1.01114	1.02254	1.00452	1.01684	-0.301801		3	199.6	0.972994	0.992018	0.990953	0.957206	0.965744	1.00814
10	352	1.00602	1.00689	1.00776	1.02432	1.00646	1.01604	-0.376438
10	352.25	1.0075	1.00929	1.00278	1.02652	1.00839	1.01465	-0.467146		3	199.7	0.973794	0.992898	0.990406	0.958117	0.966856	1.00795
10	352.5	1.00921	1.01142	0.997981	1.02897	1.01031	1.01347	-0.551448
10	352.75	1.01187	1.01453	0.995169	1.03114	1.0132	1.01316	-0.636365		3	199.8	0.97463	0.99379	0.989847	0.95908	0.968025	1.00773
10	353	1.01499	1.01812	0.993698	1.03252	1.01655	1.01311	-0.543665
10	353.25	1.01767	1.02114	0.991626	1.03337	1.01941	1.0125	-0.44936		3	199.9	0.975499	0.994692	0.989282	0.960087	0.969244	1.00748
10	353.5	1.01943	1.0229	0.989738	1.03411	1.02116	1.01193	-0.38587
10	353.75	1.02138	1.02449	0.988831	1.03465	1.02293	1.01174	-0.332507		3	200	0.976397	0.995602	0.988713	0.961134	0.970504	1.00722
10	354	1.02345	1.02596	0.989702	1.0349	1.02471	1.0123	-0.299397
10	354.25	1.02537	1.02715	0.994001	1.03475	1.02626	1.01438	-0.313737		3	200.1	0.977323	0.996515	0.988145	0.962214	0.971796	1.00693
10	354.5	1.02684	1.0279	1.00215	1.03397	1.02737	1.01806	-0.383706
10	354.75	1.0276	1.02805	1.01238	1.03258	1.02782	1.02248	-0.491948		3	200.2	0.978272	0.997429	0.98758	0.963322	0.973113	1.00662
10	355	1.02733	1.02739	1.02291	1.0308	1.02736	1.02686	-0.623871
10	355.25	1.02587	1.02538	1.03197	1.02883	1.02562	1.0304	-0.507282		3	200.3	0.979243	0.998341	0.987024	0.964451	0.974445	1.0063
10	355.5	1.02356	1.02238	1.03779	1.02688	1.02297	1.03233	-0.382478
10	355.75	1.02086	1.019	1.03968	1.02514	1.01993	1.03241	-0.297299		3	200.4	0.980231	0.999248	0.986479	0.965595	0.975785	1.00596
10	356	1.01819	1.01581	1.04019	1.02349	1.017	1.03184	-0.233219
10	356.25	1.01602	1.01341	1.03989	1.02166	1.01471	1.03077	-0.199983		3	200.5	0.981236	1.00015	0.98595	0.96675	0.977124	1.00561
10	356.5	1.01383	1.01138	1.03918	1.01962	1.0126	1.0294	-0.179851
10	356.75	1.01094	1.00895	1.03848	1.01734	1.00995	1.02791	-0.14799		3	200.6	0.982252	1.00103	0.985441	0.967908	0.978452	1.00526
10	357	1.00777	1.00654	1.03728	1.01475	1.00716	1.02601	-0.123755
10	357.25	1.00478	1.00454	1.03181	1.01163	1.00466	1.02172	-0.172655		3	200.7	0.983279	1.0019	0.984954	0.969065	0.979763	1.0049
10	357.5	1.0024	1.00273	1.02393	1.00822	1.00256	1.01608	-0.269305
10	357.75	1.0007	1.00095	1.01635	1.00484	1.00082	1.0106	-0.371187		3	200.8	0.984312	1.00276	0.984494	0.970213	0.981048	1.00453
10	358	0.999214	0.999248	1.01182	1.00178	0.999231	1.0068	-0.431317
10	358.25	0.99792	0.997686	1.01114	0.99881	0.997803	1.00498	-0.442105		3	200.9	0.985349	1.00359	0.984066	0.971348	0.982297	1.00417
10	358.5	0.996798	0.996312	1.00999	0.994663	0.996555	1.00233	-0.480277
10	358.75	0.99583	0.99518	1.00883	0.98983	0.995505	0.999331	-0.533303		3	201	0.986387	1.0044	0.983671	0.972464	0.983503	1.00381
10	359	0.995004	0.994221	1.00857	0.984938	0.994612	0.996754	-0.579202
10	359.25	0.994323	0.993328	1.01011	0.980615	0.993826	0.995363	-0.595676		3	201.1	0.987423	1.00518	0.983315	0.973553	0.984657	1.00345
10	359.5	0.993793	0.992568	1.01458	0.977488	0.99318	0.996033	-0.559847
10	359.75	0.993417	0.992009	1.02653	0.976159	0.992713	1.00135	-0.402327		3	201.2	0.988454	1.00594	0.983002	0.974612	0.98575	1.00311
10	360	0.9932	0.991717	1.04333	0.976333	0.992458	1.00983	-0.16412
10	360.25	0.993254	0.991802	1.05943	0.977414	0.992528	1.01842	0.0681207		3	201.3	0.989477	1.00665	0.982734	0.975633	0.986775	1.00277
10	360.5	0.993781	0.992325	1.06942	0.978985	0.993053	1.0242	0.211337
10	360.75	0.994598	0.993125	1.07763	0.980668	0.993862	1.02915	0.324125		3	201.4	0.99049	1.00734	0.982516	0.976612	0.987723	1.00245
10	361	0.995498	0.994032	1.08736	0.984428	0.994765	1.03589	0.483202
10	361.25	0.996278	0.994874	1.09679	0.990536	0.995576	1.04366	0.672884		3	201.5	0.99149	1.00798	0.982351	0.977541	0.988585	1.00214
10	361.5	0.996828	0.995619	1.10413	0.997576	0.996223	1.05085	0.851226
10	361.75	0.997657	0.997021	1.10759	1.00413	0.997339	1.05586	0.957137		3	201.6	0.992473	1.00858	0.982244	0.978416	0.989353	1.00173
10	362	0.998683	0.998854	1.1052	1.00877	0.998768	1.05699	0.948957
10	362.25	0.999675	1.00067	1.09784	1.01093	1.00017	1.05438	0.839798		3	201.7	0.993497	1.00914	0.982198	0.97923	0.990019	1.00113
10	362.5	1.0004	1.00202	1.08807	1.01215	1.00121	1.05011	0.694982
10	362.75	1.00068	1.00245	1.07845	1.01283	1.00156	1.04564	0.563617		3	201.8	0.994619	1.00967	0.982217	0.979977	0.990573	1.00036
10	363	1.00073	1.00189	1.07155	1.01331	1.00131	1.04243	0.483002
10	363.25	1.00067	1.00096	1.0649	1.01388	1.00081	1.03939	0.413751		3	201.9	0.995829	1.01017	0.982305	0.980652	0.991008	0.999417
10	363.5	1.00055	1.00029	1.05315	1.01317	1.00042	1.03316	0.254607
10	363.75	1.00032	1.00028	1.04051	1.01114	1.0003	1.02583	0.058197		3	202	0.99712	1.01065	0.982465	0.981248	0.991315	0.998339
10	364	0.999441	1.00007	1.03138	1.00906	0.999753	1.02022	-0.0798431
10	364.25	0.998268	0.999755	1.02929	1.00821	0.999012	1.01875	-0.0997775		3	202.1	0.998481	1.0111	0.982702	0.981777	0.991478	0.997139
10	364.5	0.997249	0.999622	1.03194	1.00832	0.998436	1.02013	-0.0464289
10	364.75	0.996837	0.999945	1.0368	1.00792	0.998391	1.02236	0.0156462		3	202.2	0.999906	1.01154	0.983019	0.982257	0.991495	0.995837
10	365	0.996949	1.00059	1.04169	1.00749	0.998769	1.02459	0.0661277
10	365.25	0.997139	1.00125	1.04459	1.00755	0.999196	1.02607	0.094785		3	202.3	1.00139	1.01195	0.983387	0.982693	0.991378	0.994451
10	365.5	0.997438	1.00206	1.04812	1.00864	0.999747	1.02838	0.14271
10	365.75	0.997877	1.00313	1.05326	1.0113	1.0005	1.03228	0.228392		3	202.4	1.00291	1.01236	0.983774	0.98309	0.991142	0.993
10	366	0.998481	1.00457	1.05918	1.01498	1.00152	1.03708	0.33138
10	366.25	0.999109	1.00578	1.0651	1.01882	1.00245	1.04196	0.439193		3	202.5	1.00447	1.01276	0.98418	0.983454	0.990798	0.991504
10	366.5	0.999759	1.00678	1.07028	1.02209	1.00327	1.04618	0.531902
10	366.75	1.00055	1.00807	1.07511	1.02555	1.00431	1.05033	0.616552		3	202.6	1.00606	1.01316	0.984605	0.98379	0.990362	0.989981
10	367	1.0016	1.01016	1.07997	1.02939	1.00588	1.05468	0.692185
10	367.25	1.00303	1.01351	1.08505	1.03345	1.00827	1.05925	0.75189		3	202.7	1.00767	1.01355	0.985052	0.984103	0.989845	0.98845
10	367.5	1.00472	1.01473	1.09056	1.03759	1.00973	1.06408	0.843514
10	367.75	1.00465	1.01421	1.09669	1.04165	1.00943	1.06917	0.990591		3	202.8	1.0093	1.01394	0.985519	0.984399	0.989261	0.986931
10	368	1.00432	1.01522	1.1013	1.04429	1.00977	1.07279	1.07999
10	368.25	1.00631	1.02105	1.1013	1.04368	1.01368	1.07249	0.965023		3	202.9	1.01092	1.01435	0.986008	0.984682	0.988623	0.985442
10	368.5	1.00664	1.02743	1.10153	1.04196	1.01704	1.07174	0.853217
10	368.75	1.00249	1.03072	1.10712	1.04143	1.01661	1.07428	0.934076		3	203	1.01254	1.01476	0.986519	0.984959	0.987944	0.984002
10	369	0.997553	1.03448	1.11779	1.04441	1.01601	1.0811	1.13609
10	369.25	0.995519	1.04225	1.12832	1.05031	1.01889	1.08932	1.28177		3	203.1	1.01415	1.01518	0.987052	0.985233	0.987238	0.98263
10	369.5	1.00008	1.05762	1.14052	1.05182	1.02885	1.09617	1.19699
10	369.75	1.01446	1.08426	1.15623	1.05308	1.04936	1.10465	0.869273		3	203.2	1.01573	1.01562	0.98761	0.985512	0.986519	0.981346
10	370	1.03311	1.12518	1.17731	1.05932	1.07915	1.11832	0.429922
10	370.25	1.05478	1.1752	1.20414	1.0758	1.11499	1.13997	0.0431336		3	203.3	1.01728	1.01608	0.988191	0.985799	0.985798	0.980167
10	370.5	1.0813	1.22735	1.23501	1.10391	1.15432	1.16946	-0.225037
10	370.75	1.11453	1.27467	1.26886	1.13937	1.1946	1.20412	-0.378162		3	203.4	1.01879	1.01656	0.988796	0.9861	0.985089	0.979114
10	371	1.16283	1.3275	1.30462	1.17959	1.24516	1.24211	-0.554237
10	371.25	1.22654	1.39333	1.34123	1.22199	1.30994	1.28161	0.134365		3	203.5	1.02025	1.01706	0.989427	0.986421	0.984406	0.978205
10	371.5	1.2968	1.46365	1.38371	1.26399	1.38022	1.32385	0.898682
10	371.75	1.36473	1.52994	1.43376	1.31052	1.44733	1.37214	1.41157		3	203.6	1.02166	1.0176	0.990084	0.986766	0.983762	0.977458
10	372	1.42146	1.58368	1.48712	1.37125	1.50257	1.42919	1.36232
10	372.25	1.46949	1.62565	1.53957	1.43728	1.54757	1.48843	0.974135		3	203.7	1.023	1.01817	0.990766	0.987141	0.98317	0.976894
10	372.5	1.52524	1.66953	1.58686	1.49917	1.59739	1.54302	0.844108
10	372.75	1.58285	1.71222	1.62694	1.54747	1.64754	1.5872	1.00663		3	203.8	1.02426	1.01878	0.991476	0.987551	0.982643	0.976531
10	373	1.63568	1.75001	1.67414	1.58615	1.69285	1.63015	1.07115
10	373.25	1.67708	1.77919	1.72443	1.63586	1.72814	1.68014	0.670318		3	203.9	1.02545	1.01943	0.992213	0.988002	0.982195	0.976387
10	373.5	1.70762	1.79895	1.76854	1.68616	1.75329	1.72735	0.0693144
10	373.75	1.73798	1.81349	1.79837	1.72532	1.77574	1.76185	-0.259021		3	204	1.02654	1.02012	0.992979	0.988499	0.981838	0.976423
10	374	1.7651	1.82227	1.82381	1.74252	1.79368	1.78316	-0.350908
10	374.25	1.78541	1.82454	1.84738	1.74231	1.80497	1.79484	-0.361531		3	204.1	1.02758	1.02085	0.993773	0.989046	0.981587	0.976579
10	374.5	1.79533	1.81955	1.86641	1.72979	1.80744	1.7981	-0.383075
10	374.75	1.79087	1.80609	1.87824	1.70741	1.79848	1.79282	-0.483414		3	204.2	1.02861	1.0216	0.994596	0.98965	0.981453	0.976845
10	375	1.76636	1.77874	1.8802	1.67758	1.77255	1.77889	-0.464912
10	375.25	1.72773	1.741	1.86924	1.64273	1.73437	1.75598	-0.0484733		3	204.3	1.02964	1.02237	0.995449	0.990315	0.981451	0.977215
10	375.5	1.68362	1.69904	1.84453	1.60529	1.69133	1.72491	0.277396
10	375.75	1.64268	1.65902	1.81	1.56769	1.65085	1.68885	0.397878		3	204.4	1.03066	1.02316	0.996332	0.991047	0.981593	0.977681
10	376	1.60555	1.62061	1.76987	1.53235	1.61308	1.65111	0.398906
10	376.25	1.55558	1.57022	1.72832	1.49587	1.5629	1.6121	0.703157		3	204.5	1.03168	1.02397	0.997247	0.991818	0.981822	0.978234
10	376.5	1.49636	1.51122	1.68957	1.44763	1.50379	1.5686	1.12854
10	376.75	1.43292	1.44821	1.64678	1.39161	1.44057	1.51919	1.50518		3	204.6	1.03269	1.0248	0.998193	0.992595	0.982067	0.978868
10	377	1.37029	1.38579	1.58994	1.33247	1.37804	1.4612	1.62878
10	377.25	1.31351	1.32853	1.52619	1.27484	1.32102	1.40051	1.52872		3	204.7	1.0337	1.02565	0.999216	0.993378	0.982326	0.979574
10	377.5	1.26748	1.28092	1.46281	1.22339	1.2742	1.3431	1.24007
10	377.75	1.22361	1.2358	1.40708	1.18273	1.22971	1.2949	1.13918		3	204.8	1.0347	1.0265	1.00036	0.994167	0.982597	0.980345
10	378	1.17725	1.18917	1.36455	1.14789	1.18321	1.25622	1.35213
10	378.25	1.13227	1.14424	1.32252	1.11359	1.13825	1.21806	1.53731		3	204.9	1.03569	1.02737	1.0016	0.994962	0.98288	0.981173
10	378.5	1.09255	1.1042	1.27951	1.08151	1.09837	1.18051	1.60078
10	378.75	1.06194	1.07229	1.23887	1.05333	1.06712	1.1461	1.5148		3	205	1.03667	1.02824	1.00295	0.995762	0.983172	0.98205
10	379	1.04202	1.05072	1.20397	1.03121	1.04637	1.11759	1.30335
10	379.25	1.03004	1.03728	1.17757	1.01846	1.03366	1.09802	1.11612		3	205.1	1.03766	1.02912	1.00438	0.996567	0.983473	0.982969
10	379.5	1.02293	1.02873	1.15873	1.01298	1.02583	1.08586	0.99828
10	379.75	1.01757	1.02182	1.14546	1.01188	1.0197	1.07867	0.969617		3	205.2	1.03863	1.03001	1.00589	0.997377	0.983779	0.983921
10	380	1.01089	1.01331	1.13581	1.01226	1.0121	1.07403	1.05035
10	380.25	1.00456	1.00429	1.12783	1.0112	1.00442	1.06951	1.13622		3	205.3	1.0396	1.0309	1.00747	0.998192	0.984091	0.984899
10	380.5	1.00412	0.999872	1.11956	1.00629	1.00199	1.06292	1.02284
10	380.75	1.00742	0.998598	1.10905	1.00193	1.00301	1.05549	0.792551		3	205.4	1.04056	1.0318	1.00911	0.999012	0.984406	0.985895
10	381	1.0122	0.998884	1.09837	0.999345	1.00554	1.04886	0.542857
10	381.25	1.01618	0.999147	1.08991	0.997822	1.00767	1.04386	0.348893		3	205.5	1.04151	1.03269	1.01079	0.999837	0.984723	0.986901
10	381.5	1.0171	0.997807	1.08252	0.996641	1.00746	1.03958	0.237938
10	381.75	1.0153	0.995486	1.07509	0.995143	1.00539	1.03512	0.172485		3	205.6	1.04245	1.03358	1.01252	1.00067	0.985041	0.98791
10	382	1.01437	0.995129	1.06699	0.994811	1.00475	1.0309	0.0750911
10	382.25	1.01406	0.996048	1.06005	0.996167	1.00505	1.02811	-0.00921222		3	205.7	1.04339	1.03447	1.01427	1.0015	0.985357	0.988914
10	382.5	1.01397	0.997468	1.05435	0.998661	1.00572	1.0265	-0.0712337
10	382.75	1.01375	0.998616	1.04962	1.00174	1.00618	1.02568	-0.106203		3	205.8	1.04432	1.03535	1.01605	1.00234	0.985671	0.989905
10	383	1.01305	0.99883	1.04564	1.00485	1.00594	1.02524	-0.111447
10	383.25	1.01234	0.999556	1.04214	1.00745	1.00595	1.02479	-0.123964		3	205.9	1.04525	1.03622	1.01783	1.00318	0.98598	0.990875
10	383.5	1.01179	1.00112	1.03888	1.00988	1.00646	1.02438	-0.149131
10	383.75	1.01131	1.00308	1.03565	1.01343	1.0072	1.02454	-0.164873		3	206	1.04616	1.03709	1.01962	1.00403	0.986284	0.991817
10	384	1.0108	1.00498	1.0325	1.01756	1.00789	1.02503	-0.170489
10	384.25	1.01015	1.00637	1.02951	1.02165	1.00826	1.02558	-0.165675		3	206.1	1.04707	1.03794	1.02139	1.00488	0.98658	0.992722
10	384.5	1.00928	1.0068	1.02674	1.0251	1.00804	1.02592	-0.150351
10	384.75	1.00818	1.00636	1.02426	1.0273	1.00727	1.02578	-0.13305		3	206.2	1.04797	1.03878	1.02315	1.00573	0.986868	0.993584
10	385	1.00699	1.00553	1.02214	1.02839	1.00626	1.02526	-0.119601
10	385.25	1.00583	1.00459	1.02119	1.02941	1.00521	1.0253	-0.0900686		3	206.3	1.04887	1.03961	1.02488	1.00658	0.987145	0.994393
10	385.5	1.00483	1.00382	1.02215	1.03023	1.00432	1.02619	-0.0416507
10	385.75	1.00406	1.00332	1.0239	1.03069	1.00369	1.02729	0.00569059		3	206.4	1.04975	1.04041	1.02657	1.00744	0.98741	0.995229
10	386	1.00336	1.00253	1.02526	1.03049	1.00294	1.02787	0.0417876
10	386.25	1.0027	1.00152	1.02521	1.02918	1.00211	1.0272	0.0461117		3	206.5	1.05063	1.04124	1.02821	1.00831	0.987662	0.996169
10	386.5	1.00207	1.00046	1.02445	1.02711	1.00126	1.02578	0.0306067
10	386.75	1.00147	0.999488	1.02344	1.02467	1.00048	1.02406	0.00492769		3	206.6	1.0515	1.04211	1.02979	1.00917	0.987898	0.997205
10	387	1.0009	0.998774	1.02235	1.02226	0.999838	1.02231	-0.0252946
10	387.25	1.00036	0.998576	1.02135	1.02027	0.999466	1.02081	-0.0559312		3	206.7	1.05237	1.04302	1.03131	1.01004	0.988119	0.998328
10	387.5	0.999848	0.999076	1.02061	1.01894	0.999462	1.01978	-0.0839705
10	387.75	0.999371	0.999742	1.02035	1.01754	0.999556	1.01894	-0.109207		3	206.8	1.05323	1.04396	1.03275	1.01091	0.988321	0.999528
10	388	0.998913	0.999999	1.02082	1.01606	0.999456	1.01844	-0.120186
10	388.25	0.998465	0.999738	1.02176	1.01469	0.999101	1.01823	-0.116396		3	206.9	1.05408	1.04494	1.0341	1.01179	0.988575	1.0008
10	388.5	0.998113	0.999485	1.02281	1.01354	0.998799	1.01818	-0.10948
10	388.75	0.997929	0.999212	1.02364	1.01254	0.998571	1.01809	-0.105678		3	207	1.05492	1.04595	1.03536	1.01267	0.988949	1.00212
10	389	0.997836	0.998882	1.02407	1.01163	0.998359	1.01785	-0.106396
10	389.25	0.997758	0.998455	1.026	1.01079	0.998106	1.01839	-0.0847794		3	207.1	1.05574	1.04698	1.03662	1.01355	0.98943	1.0035
10	389.5	0.997619	0.997893	1.02883	1.00996	0.997756	1.01939	-0.0479003
10	389.75	0.997297	0.996992	1.03101	1.0091	0.997144	1.02005	-0.013298		3	207.2	1.05656	1.04803	1.03801	1.01444	0.990007	1.00491
10	390	0.996667	0.995319	1.03095	1.00812	0.995993	1.01953	0.00397547
10	390.25	0.995889	0.993247	1.02772	1.00688	0.994568	1.0173	-0.0180438		3	207.3	1.05735	1.0491	1.03951	1.01534	0.990669	1.00636
10	390.5	0.995142	0.991213	1.0224	1.00551	0.993178	1.01395	-0.0713606
10	390.75	0.994607	0.989655	1.01624	1.00417	0.992131	1.0102	-0.145049		3	207.4	1.05813	1.05018	1.0411	1.01624	0.991405	1.00782
10	391	0.994342	0.988742	1.01049	1.00303	0.991542	1.00676	-0.222913
10	391.25	0.993979	0.987663	1.0064	1.00204	0.990821	1.00422	-0.272497		3	207.5	1.05889	1.05127	1.04278	1.01714	0.992202	1.0093
10	391.5	0.993637	0.986606	1.00243	1.00073	0.990122	1.00158	-0.325226
10	391.75	0.993502	0.985899	0.996876	0.999435	0.9897	0.998155	-0.407157		3	207.6	1.05963	1.05236	1.04452	1.01805	0.99305	1.01078
10	392	0.993793	0.985903	0.991653	0.998538	0.989848	0.995095	-0.494589
10	392.25	0.994664	0.986785	0.988707	0.998142	0.990724	0.993425	-0.563983		3	207.7	1.06035	1.05345	1.04633	1.01897	0.993938	1.01225
10	392.5	0.995798	0.988093	0.987598	0.997876	0.991945	0.992737	-0.616003
10	392.75	0.996833	0.989329	0.98657	0.997897	0.993081	0.992233	-0.614471		3	207.8	1.06104	1.05454	1.04817	1.01989	0.994853	1.01371
10	393	0.997619	0.99028	0.98596	0.998388	0.99395	0.992174	-0.589191
10	393.25	0.998758	0.991779	0.986111	0.999699	0.995268	0.992905	-0.573172		3	207.9	1.06171	1.05561	1.05006	1.02082	0.995784	1.01514
10	393.5	1.00008	0.993615	0.987493	1.00198	0.99685	0.994737	-0.580002
10	393.75	1.00133	0.995431	0.992912	1.00477	0.998379	0.998839	-0.625038		3	208	1.06235	1.05667	1.05195	1.02175	0.996721	1.01654
10	394	1.00221	0.99687	1.0016	1.00757	0.999542	1.00459	-0.500116
10	394.25	1.00256	0.997679	1.01116	1.00992	1.00012	1.01054	-0.353511		3	208.1	1.06297	1.05772	1.05386	1.02268	0.997651	1.01789
10	394.5	1.00265	0.998209	1.0192	1.01156	1.00043	1.01538	-0.230272
10	394.75	1.00259	0.998575	1.02339	1.0136	1.00058	1.01849	-0.149498		3	208.2	1.06355	1.05874	1.05576	1.02362	0.998563	1.01918
10	395	1.0024	0.998819	1.02502	1.01595	1.00061	1.02048	-0.0959557
10	395.25	1.0021	0.998989	1.02574	1.01821	1.00055	1.02197	-0.0536617		3	208.3	1.0641	1.05974	1.05764	1.02457	0.999446	1.02042
10	395.5	1.00173	0.999126	1.02574	1.01995	1.00043	1.02285	-0.0266751
10	395.75	1.00118	0.999184	1.02521	1.02078	1.00018	1.02299	-0.0159591		3	208.4	1.06462	1.0607	1.05948	1.02552	1.00029	1.02158
10	396	1.00017	0.99897	1.02432	1.02066	0.999573	1.02249	-0.012964
10	396.25	0.998875	0.998592	1.02307	1.02018	0.998733	1.02162	-0.0138128		3	208.5	1.0651	1.06163	1.06129	1.02648	1.00108	1.02266
10	396.5	0.997477	0.998171	1.0201	1.01932	0.997824	1.01971	-0.0411713
10	396.75	0.996174	0.997832	1.01577	1.01805	0.997003	1.01691	-0.0949928		3	208.6	1.06555	1.06252	1.06303	1.02744	1.0018	1.02365
10	397	0.995161	0.9977	1.01086	1.01635	0.99643	1.0136	-0.169575
10	397.25	0.994478	0.997874	1.00611	1.01419	0.996176	1.01015	-0.256845		3	208.7	1.06596	1.06337	1.0647	1.0284	1.00246	1.02453
10	397.5	0.993565	0.998274	1.0023	1.01145	0.995919	1.00688	-0.338953
10	397.75	0.992543	0.998773	1.00017	1.00661	0.995658	1.00339	-0.42677		3	208.8	1.06633	1.06417	1.06629	1.02937	1.00302	1.02541
10	398	0.991643	0.999255	0.999175	1.00009	0.995449	0.999633	-0.523547
10	398.25	0.991098	0.999599	0.99859	0.993308	0.995349	0.995949	-0.621213		3	208.9	1.06669	1.065	1.06778	1.03035	1.00349	1.02638
10	398.5	0.991108	0.999813	0.99824	0.987679	0.995461	0.99296	-0.569418
10	398.75	0.991605	1.00033	0.997948	0.98413	0.995968	0.991039	-0.50326		3	209	1.06709	1.06591	1.06917	1.03132	1.00385	1.02742
10	399	0.992407	1.001	0.997618	0.980507	0.996706	0.989063	-0.429272
10	399.25	0.993339	1.00161	0.99791	0.976677	0.997475	0.987294	-0.360106		3	209.1	1.0675	1.06691	1.07043	1.03231	1.00409	1.02853
10	399.5	0.994225	1.00192	0.998745	0.973036	0.998073	0.98589	-0.305572
10	399.75	0.994986	1.00175	0.999794	0.969982	0.998366	0.984888	-0.270258		3	209.2	1.06793	1.06798	1.07155	1.0333	1.00419	1.0297
10	400	0.996053	1.00122	1.00073	0.96791	0.998635	0.98432	-0.247469
10	400.25	0.997389	1.00045	1.00123	0.967243	0.998921	0.984236	-0.237371		3	209.3	1.06838	1.06911	1.07253	1.03437	1.00424	1.03092
10	400.5	0.998858	0.999547	1.00113	0.968233	0.999202	0.984682	-0.241877
10	400.75	1.00032	0.99859	1.00096	0.970385	0.999457	0.985673	-0.261941		3	209.4	1.06884	1.07029	1.07335	1.03562	1.00432	1.03218
10	401	1.00165	0.997677	1.00079	0.97311	0.999665	0.986951	-0.291101
10	401.25	1.00271	0.996899	1.00063	0.975819	0.999804	0.988223	-0.321971		3	209.5	1.06931	1.0715	1.07409	1.03702	1.00441	1.03347
10	401.5	1.00354	0.996147	1.00047	0.977922	0.999843	0.989195	-0.347408
10	401.75	1.00461	0.994907	1.00032	0.979553	0.99976	0.989938	-0.369894		3	209.6	1.06979	1.07275	1.07486	1.03855	1.00452	1.03478
10	402	1.00572	0.993479	1.0001	0.982176	0.999598	0.991139	-0.407037
10	402.25	1.00657	0.992235	0.999623	0.985314	0.999404	0.992468	-0.448551		3	209.7	1.07026	1.07402	1.07564	1.0402	1.00464	1.0361
10	402.5	1.00691	0.991536	0.998976	0.98836	0.999224	0.993668	-0.486178
10	402.75	1.00676	0.99119	0.998264	0.990708	0.998977	0.994486	-0.515207		3	209.8	1.07073	1.07529	1.07642	1.04195	1.00477	1.03742
10	403	1.00631	0.990972	0.997589	0.992248	0.998639	0.994918	-0.53617
10	403.25	1.00564	0.990873	0.997004	0.993605	0.998255	0.995305	-0.55718		3	209.9	1.0712	1.07656	1.07721	1.0438	1.00489	1.03873
10	403.5	1.00485	0.990879	0.995987	0.994837	0.997865	0.995412	-0.570711
10	403.75	1.00405	0.990981	0.994594	0.995987	0.997514	0.99529	-0.576966		3	210	1.07165	1.07781	1.078	1.04571	1.00502	1.04002
10	404	1.00319	0.9912	0.993116	0.997098	0.997195	0.995107	-0.580672
10	404.25	1.00169	0.99169	0.991844	0.998215	0.99669	0.995029	-0.592315		3	210.1	1.07209	1.07904	1.07878	1.04768	1.00513	1.04129
10	404.5	0.999688	0.992412	0.991069	0.999044	0.99605	0.995057	-0.610514
10	404.75	0.99745	0.993292	0.991078	0.999413	0.995371	0.995246	-0.63415		3	210.2	1.07251	1.08024	1.07953	1.04969	1.00523	1.04252
10	405	0.995245	0.994259	0.991787	0.999517	0.994752	0.995652	-0.613054
10	405.25	0.99334	0.995239	0.992952	0.99955	0.994289	0.996251	-0.584114		3	210.3	1.07291	1.08139	1.08027	1.05172	1.00531	1.0437
10	405.5	0.992002	0.996159	0.994444	0.999708	0.99408	0.997076	-0.555937
10	405.75	0.991455	0.996978	0.996133	1.00019	0.994217	0.998159	-0.530128		3	210.4	1.07329	1.08248	1.08098	1.05376	1.00536	1.04482
10	406	0.991329	0.998004	0.997891	1.00118	0.994666	0.999534	-0.504929
10	406.25	0.991432	0.999225	0.999587	1.003	0.995328	1.0013	-0.474969		3	210.5	1.07363	1.08351	1.08165	1.05579	1.00539	1.04588
10	406.5	0.991718	1.0005	1.00131	1.0056	0.996108	1.00345	-0.437468
10	406.75	0.992138	1.00169	1.00392	1.00851	0.996912	1.00621	-0.384066		3	210.6	1.07394	1.08446	1.08228	1.05779	1.00538	1.04686
10	407	0.992647	1.00265	1.00705	1.01131	0.997647	1.00918	-0.323263
10	407.25	0.993307	1.00328	1.01015	1.01354	0.998294	1.01185	-0.268286		3	210.7	1.07421	1.08532	1.08286	1.05976	1.00533	1.04776
10	407.5	0.994714	1.00381	1.01266	1.01501	0.99926	1.01383	-0.240396
10	407.75	0.996708	1.00427	1.01405	1.01638	1.00049	1.01522	-0.236225		3	210.8	1.07445	1.08608	1.08338	1.06167	1.00524	1.04856
10	408	0.998975	1.00468	1.01505	1.01768	1.00183	1.01636	-0.241429
10	408.25	1.00121	1.00504	1.01601	1.01887	1.00312	1.01744	-0.247341		3	210.9	1.07464	1.08674	1.08385	1.0635	1.0051	1.04925
10	408.5	1.00309	1.00535	1.01688	1.01992	1.00422	1.0184	-0.251139
10	408.75	1.00432	1.00561	1.01758	1.02079	1.00497	1.01918	-0.250135		3	211	1.07478	1.08727	1.08425	1.06525	1.00491	1.04983
10	409	1.00534	1.00592	1.01806	1.02144	1.00563	1.01975	-0.252934
10	409.25	1.00647	1.00626	1.01807	1.02191	1.00637	1.01999	-0.26626		3	211.1	1.07486	1.08767	1.08457	1.0669	1.00465	1.05029
10	409.5	1.00756	1.00653	1.01644	1.02223	1.00704	1.01934	-0.302538
10	409.75	1.00847	1.00663	1.01362	1.02242	1.00755	1.01802	-0.352059		3	211.2	1.07489	1.08794	1.08482	1.06842	1.00434	1.05063
10	410	1.00907	1.0064	1.01045	1.0225	1.00774	1.01648	-0.399355
10	410.25	1.00913	1.00568	1.00775	1.02233	1.0074	1.01504	-0.429437		3	211.3	1.07487	1.08808	1.08498	1.06981	1.00395	1.05086
10	410.5	1.00819	1.0047	1.00636	1.02113	1.00644	1.01374	-0.438625
10	410.75	1.00688	1.00373	1.0052	1.01934	1.0053	1.01227	-0.447742		3	211.4	1.07476	1.08812	1.08505	1.07104	1.00349	1.051
10	411	1.00595	1.00305	1.00294	1.01757	1.0045	1.01026	-0.480611
10	411.25	1.00491	1.00194	1.00077	1.01644	1.00342	1.00861	-0.496403		3	211.5	1.07457	1.08807	1.08501	1.07211	1.00296	1.05105
10	411.5	1.00309	0.999924	0.999849	1.01587	1.0015	1.00786	-0.464413
10	411.75	1.00097	0.997625	1.00118	1.01397	0.999296	1.00758	-0.411938		3	211.6	1.07429	1.08794	1.08488	1.07299	1.00233	1.05101
10	412	0.999052	0.995661	1.00343	1.01148	0.997356	1.00746	-0.362246
10	412.25	0.997833	0.994653	1.00627	1.00941	0.996243	1.00784	-0.321541		3	211.7	1.07394	1.08772	1.08463	1.07367	1.00162	1.0509
10	412.5	0.99761	0.995	1.00994	1.00876	0.996305	1.00935	-0.282142
10	412.75	0.992739	0.990301	1.0147	1.01025	0.99152	1.01248	-0.066466		3	211.8	1.07351	1.08743	1.08426	1.07421	1.00075	1.05071
10	413	0.984012	0.981412	1.02006	1.00551	0.982712	1.01279	0.181986
10	413.25	0.976333	0.973864	1.01842	0.995112	0.975099	1.00677	0.225397		3	211.9	1.07302	1.08708	1.0837	1.07466	0.99964	1.05045
10	413.5	0.974607	0.973185	1.01268	0.985757	0.973896	0.999218	0.0525019
10	413.75	0.981755	0.982931	1.00914	0.984146	0.982343	0.996641	-0.24793		3	212	1.07247	1.08665	1.08287	1.07504	0.998322	1.05013
10	414	0.989344	0.994853	1.01408	0.996978	0.992098	1.00553	-0.271572
10	414.25	0.99742	1.0084	1.03265	1.02497	1.00291	1.02881	0.0682261		3	212.1	1.07187	1.08617	1.08179	1.07534	0.996811	1.04975
10	414.5	1.00802	1.02496	1.05737	1.062	1.01649	1.05968	0.539542
10	414.75	1.02318	1.0459	1.08611	1.10426	1.03454	1.09519	1.01523		3	212.2	1.07121	1.08564	1.0805	1.07558	0.995125	1.04932
10	415	1.04493	1.07261	1.11955	1.148	1.05877	1.13378	1.40649
10	415.25	1.07745	1.10892	1.15837	1.18941	1.09318	1.17389	1.5618		3	212.3	1.07052	1.08506	1.079	1.07574	0.993284	1.04885
10	415.5	1.12488	1.15977	1.20355	1.23971	1.14232	1.22163	1.52376
10	415.75	1.17947	1.21744	1.26951	1.30881	1.19846	1.28916	1.83437		3	212.4	1.06978	1.08443	1.07733	1.07584	0.991307	1.04834
10	416	1.2327	1.27342	1.35393	1.38331	1.25306	1.36862	2.5116
10	416.25	1.27607	1.31919	1.44328	1.44972	1.29763	1.4465	3.41944		3	212.5	1.06902	1.08377	1.0755	1.07587	0.989212	1.04779
10	416.5	1.31393	1.35456	1.52406	1.49454	1.33425	1.5093	4.13292
10	416.75	1.36838	1.39529	1.58291	1.52397	1.38184	1.55344	4.03888		3	212.6	1.06823	1.08307	1.07353	1.07584	0.987018	1.04722
10	417	1.42708	1.43906	1.63585	1.55076	1.43307	1.5933	3.72904
10	417.25	1.47589	1.48248	1.69464	1.57324	1.47918	1.63394	3.5799		3	212.7	1.06741	1.08235	1.07146	1.07576	0.984743	1.04662
10	417.5	1.50135	1.52217	1.7507	1.58974	1.51176	1.67022	3.68084
10	417.75	1.51049	1.55474	1.79541	1.59858	1.53261	1.697	3.84217		3	212.8	1.06659	1.08161	1.06928	1.07561	0.982407	1.04601
10	418	1.51073	1.57681	1.82018	1.59809	1.54377	1.70914	3.86893
10	418.25	1.50352	1.58501	1.82038	1.58661	1.54427	1.70349	3.70168		3	212.9	1.06575	1.08084	1.06704	1.07542	0.980028	1.04539
10	418.5	1.49034	1.57436	1.80211	1.55525	1.53235	1.67868	3.35023
10	418.75	1.47263	1.54432	1.77254	1.49454	1.50847	1.63354	2.77082		3	213	1.06491	1.08007	1.06475	1.07517	0.977626	1.04477
10	419	1.45186	1.50467	1.73885	1.42225	1.47826	1.58055	2.14986
10	419.25	1.42934	1.46557	1.70796	1.35726	1.44745	1.53261	1.68297		3	213.1	1.06408	1.0793	1.06244	1.07487	0.975218	1.04414
10	419.5	1.39305	1.43405	1.66286	1.31399	1.41355	1.48843	1.40288
10	419.75	1.34376	1.38925	1.60092	1.26392	1.3665	1.43242	1.1589		3	213.2	1.06325	1.07852	1.06011	1.07453	0.972824	1.04353
10	420	1.29425	1.33359	1.53796	1.20597	1.31392	1.37196	0.944311
10	420.25	1.2571	1.27755	1.48955	1.14994	1.26732	1.31974	0.790955		3	213.3	1.06244	1.07774	1.05781	1.07415	0.970462	1.04292
10	420.5	1.22215	1.23161	1.44497	1.10566	1.22688	1.27532	0.682384
10	420.75	1.18069	1.19623	1.39398	1.07713	1.18846	1.23555	0.645826		3	213.4	1.06164	1.07698	1.05554	1.07372	0.968151	1.04234
10	421	1.13707	1.15844	1.34092	1.05651	1.14776	1.19872	0.751189
10	421.25	1.09564	1.12044	1.29016	1.04152	1.10804	1.16584	0.937637		3	213.5	1.06087	1.07623	1.05333	1.07326	0.96591	1.04177
10	421.5	1.06076	1.0848	1.24607	1.03004	1.07278	1.13806	1.14143
10	421.75	1.03664	1.05412	1.21269	1.01998	1.04538	1.11633	1.29608		3	213.6	1.06013	1.0755	1.0512	1.07276	0.963758	1.041
10	422	1.02285	1.03102	1.18539	1.00939	1.02693	1.09739	1.28252
10	422.25	1.01595	1.01809	1.16116	1.0047	1.01702	1.08293	1.15858		3	213.7	1.05943	1.07468	1.04918	1.07223	0.961714	1.03979
10	422.5	1.01307	1.01305	1.13996	1.00721	1.01306	1.07358	1.0118
10	422.75	1.01133	1.01204	1.12171	1.01295	1.01168	1.06733	0.87889		3	213.8	1.05871	1.07365	1.04728	1.07166	0.959795	1.03819
10	423	1.00785	1.01117	1.10636	1.01791	1.00951	1.06214	0.796517
10	423.25	1.00364	1.00677	1.09638	1.01827	1.0052	1.05732	0.782795		3	213.9	1.05789	1.07243	1.04553	1.07107	0.958022	1.03625
10	423.5	1.00358	1.00314	1.09467	1.0178	1.00336	1.05624	0.803362
10	423.75	1.00638	1.00282	1.09852	1.01914	1.0046	1.05883	0.840205		3	214	1.05699	1.07105	1.04394	1.07046	0.956412	1.03401
10	424	1.01058	1.00476	1.10509	1.02166	1.00767	1.06337	0.880475
10	424.25	1.01475	1.00789	1.11157	1.02475	1.01132	1.06816	0.911321		3	214.1	1.05602	1.06951	1.04254	1.06982	0.954985	1.03151
10	424.5	1.01745	1.01114	1.11512	1.02778	1.0143	1.07145	0.919895
10	424.75	1.01738	1.01347	1.11321	1.03013	1.01542	1.07167	0.895358		3	214.2	1.05498	1.06784	1.04136	1.06906	0.953538	1.0288
10	425	1.01663	1.01381	1.11039	1.0312	1.01522	1.07079	0.876941
10	425.25	1.01626	1.01315	1.10863	1.03163	1.01471	1.07013	0.872741		3	214.3	1.05389	1.06607	1.03996	1.06808	0.951864	1.02592
10	425.5	1.016	1.01295	1.10713	1.0323	1.01448	1.06972	0.867891
10	425.75	1.01563	1.01297	1.10514	1.03305	1.0143	1.0691	0.855729		3	214.4	1.05274	1.0642	1.03793	1.06691	0.949988	1.02292
10	426	1.01488	1.013	1.10186	1.03369	1.01394	1.06777	0.829477
10	426.25	1.01347	1.01282	1.09616	1.03404	1.01314	1.0651	0.778283		3	214.5	1.05156	1.06226	1.03535	1.06556	0.947937	1.01985
10	426.5	1.01157	1.01253	1.08861	1.03424	1.01205	1.06143	0.707946
10	426.75	1.00953	1.01245	1.08053	1.03456	1.01099	1.05755	0.631223		3	214.6	1.05034	1.06027	1.03227	1.06405	0.945737	1.01674
10	427	1.00768	1.01247	1.07324	1.03485	1.01007	1.05404	0.56067
10	427.25	1.00636	1.01248	1.068	1.03495	1.00942	1.05148	0.508499		3	214.7	1.0491	1.05824	1.02877	1.06241	0.943415	1.01364
10	427.5	1.00535	1.0124	1.06365	1.03471	1.00887	1.04918	0.460876
10	427.75	1.00442	1.01213	1.05915	1.034	1.00828	1.04657	0.406084		3	214.8	1.04784	1.0562	1.02492	1.06064	0.940997	1.0106
10	428	1.0036	1.01191	1.0547	1.03292	1.00775	1.04381	0.345067
10	428.25	1.00289	1.01175	1.05051	1.0316	1.00732	1.04105	0.281681		3	214.9	1.04657	1.05417	1.02078	1.05877	0.938507	1.00765
10	428.5	1.00233	1.01158	1.04678	1.03011	1.00695	1.03844	0.220611
10	428.75	1.00193	1.01128	1.04371	1.02852	1.00661	1.03611	0.166539		3	215	1.0453	1.05216	1.01642	1.05682	0.935974	1.00486
10	429	1.00195	1.01077	1.04256	1.02684	1.00636	1.0347	0.134714
10	429.25	1.00246	1.00974	1.04361	1.02421	1.0061	1.03391	0.120364		3	215.1	1.04404	1.05019	1.01191	1.05481	0.933423	1.00225
10	429.5	1.00308	1.00837	1.04512	1.02084	1.00572	1.03298	0.105164
10	429.75	1.00345	1.00698	1.0453	1.01744	1.00521	1.03137	0.0752408		3	215.2	1.04279	1.04828	1.00731	1.05275	0.93088	0.999881
10	430	1.00342	1.00591	1.04348	1.0147	1.00467	1.02909	0.0280412
10	430.25	1.00328	1.00545	1.04088	1.01319	1.00436	1.02703	-0.0197191		3	215.3	1.04157	1.04646	1.0027	1.05066	0.928371	0.997789
10	430.5	1.00307	1.00543	1.03795	1.01226	1.00425	1.0251	-0.0694137
10	430.75	1.00288	1.00563	1.0351	1.01159	1.00425	1.02335	-0.117172		3	215.4	1.04038	1.04474	0.998144	1.04857	0.925923	0.99602
10	431	1.00274	1.00582	1.03277	1.01102	1.00428	1.0219	-0.157603
10	431.25	1.00274	1.00581	1.03135	1.01038	1.00427	1.02087	-0.185439		3	215.5	1.03923	1.04314	0.993707	1.0465	0.923561	0.99462
10	431.5	1.00285	1.006	1.02974	1.01045	1.00443	1.02009	-0.21066
10	431.75	1.00303	1.00657	1.02748	1.01143	1.0048	1.01946	-0.238161		3	215.6	1.03813	1.04167	0.989459	1.04445	0.921312	0.993633
10	432	1.00323	1.00723	1.02527	1.01275	1.00523	1.01901	-0.261969
10	432.25	1.00341	1.0077	1.02381	1.01383	1.00556	1.01882	-0.276115		3	215.7	1.03708	1.04037	0.985468	1.04246	0.919202	0.993103
10	432.5	1.00351	1.00772	1.02354	1.0141	1.00562	1.01882	-0.277832
10	432.75	1.00352	1.0071	1.02393	1.01333	1.00531	1.01863	-0.274426		3	215.8	1.0361	1.03925	0.9818	1.04053	0.917258	0.993075
10	433	1.00355	1.00606	1.02486	1.01204	1.00481	1.01845	-0.265642
10	433.25	1.00375	1.00493	1.02625	1.01071	1.00434	1.01848	-0.25229		3	215.9	1.03519	1.03832	0.978525	1.03869	0.915504	0.993593
10	433.5	1.00418	1.00405	1.02858	1.00983	1.00412	1.0192	-0.22645
10	433.75	1.00472	1.00338	1.0325	1.00956	1.00405	1.02103	-0.17499		3	216	1.03436	1.03761	0.975711	1.03696	0.913968	0.99412
10	434	1.00532	1.00199	1.03728	1.00904	1.00365	1.02316	-0.105818
10	434.25	1.00593	1.00023	1.04219	1.00835	1.00308	1.02527	-0.032865		3	216.1	1.03362	1.03672	0.973425	1.03536	0.912676	0.994113
10	434.5	1.00651	0.998631	1.04647	1.00763	1.00257	1.02705	0.0295855
10	434.75	1.00675	0.997684	1.04945	1.00706	1.00222	1.02826	0.0720492		3	216.2	1.03265	1.03525	0.971735	1.0339	0.911653	0.993642
10	435	1.0062	0.99745	1.05134	1.00662	1.00182	1.02898	0.102481
10	435.25	1.00545	0.995489	1.05281	1.00537	1.00047	1.02909	0.142309		3	216.3	1.03115	1.03327	0.970709	1.0326	0.910927	0.99278
10	435.5	1.00516	0.992982	1.05452	1.00385	0.99907	1.02919	0.18315
10	435.75	1.00596	0.991913	1.05715	1.00293	0.998938	1.03004	0.210119		3	216.4	1.02919	1.03085	0.970415	1.03149	0.910522	0.991599
10	436	1.00579	0.994116	1.06004	1.00343	0.999953	1.03173	0.228484
10	436.25	1.00399	0.995601	1.06275	1.00408	0.999794	1.03341	0.278635		3	216.5	1.02681	1.02805	0.970921	1.03059	0.910466	0.990171
10	436.5	1.00228	0.995592	1.06584	1.00452	0.998937	1.03518	0.350098
10	436.75	1.0024	0.996523	1.06987	1.00543	0.999459	1.03765	0.403135		3	216.6	1.02408	1.02495	0.972295	1.02945	0.910288	0.988569
10	437	1.00605	1.00082	1.07539	1.00748	1.00344	1.04144	0.398007
10	437.25	1.01047	1.01092	1.08205	1.01137	1.0107	1.04671	0.343964		3	216.7	1.02106	1.02161	0.974008	1.02767	0.90953	0.986863
10	437.5	1.01123	1.02498	1.08876	1.01508	1.01811	1.05192	0.28399
10	437.75	1.01258	1.04084	1.0959	1.01769	1.02671	1.05679	0.1823		3	216.8	1.0178	1.01809	0.975491	1.02531	0.908265	0.985127
10	438	1.01888	1.05973	1.10385	1.02101	1.03931	1.06243	-0.00734258
10	438.25	1.03452	1.08287	1.11302	1.02686	1.0587	1.06994	-0.331171		3	216.9	1.01436	1.01447	0.976794	1.02245	0.906566	0.983432
10	438.5	1.06138	1.1115	1.12344	1.03705	1.08644	1.08024	-0.468673
10	438.75	1.09626	1.14901	1.13481	1.05322	1.12263	1.09402	0.142352		3	217	1.01079	1.01081	0.977963	1.01916	0.904505	0.981851
10	439	1.13587	1.19706	1.14706	1.07468	1.16646	1.11087	0.877465
10	439.25	1.17695	1.25111	1.16011	1.09939	1.21403	1.12975	1.65917		3	217.1	1.00717	1.00718	0.979046	1.01552	0.902157	0.980455
10	439.5	1.21623	1.30655	1.17386	1.12533	1.26139	1.1496	2.40891
10	439.75	1.25436	1.35874	1.1893	1.15043	1.30655	1.16987	3.0874		3	217.2	1.00353	1.00364	0.980091	1.01159	0.899595	0.979316
10	440	1.30549	1.40415	1.21031	1.17326	1.35482	1.19179	3.80542
10	440.25	1.36562	1.46159	1.23504	1.20445	1.41361	1.21974	4.64562		3	217.3	0.999954	1.00026	0.981146	1.00744	0.896891	0.978507
10	440.5	1.42827	1.53088	1.26091	1.24318	1.47957	1.25205	5.56292
10	440.75	1.48691	1.60047	1.28534	1.28223	1.54369	1.28379	6.44534		3	217.4	0.996483	0.997111	0.98226	1.00315	0.894119	0.9781
10	441	1.53504	1.65886	1.30576	1.31435	1.59695	1.31005	7.1809
10	441.25	1.56629	1.69466	1.31963	1.33241	1.63048	1.32602	7.65953		3	217.5	0.99318	0.994257	0.983478	0.998782	0.891352	0.978166
10	441.5	1.59099	1.7187	1.33157	1.34243	1.65485	1.337	8.02427
10	441.75	1.61644	1.7412	1.34452	1.35092	1.67882	1.34772	8.38557		3	217.6	0.990102	0.991766	0.98485	0.994418	0.888663	0.978778
10	442	1.63898	1.75922	1.35657	1.35684	1.6991	1.35671	8.69338
10	442.25	1.65497	1.76982	1.36582	1.35918	1.71239	1.3625	8.89766		3	217.7	0.987308	0.989703	0.986424	0.990125	0.886126	0.980007
10	442.5	1.66074	1.77006	1.37039	1.3569	1.7154	1.36365	8.94833
10	442.75	1.6522	1.75615	1.36846	1.34833	1.70418	1.3584	8.78562		3	217.8	0.984854	0.988137	0.988246	0.985975	0.883812	0.981926
10	443	1.62524	1.72167	1.3602	1.32865	1.67346	1.34443	8.32904
10	443.25	1.58421	1.67122	1.34719	1.30026	1.62772	1.32372	7.64687		3	217.9	0.9828	0.987134	0.990365	0.982039	0.881797	0.984607
10	443.5	1.53479	1.61142	1.33101	1.26697	1.5731	1.29899	6.8326
10	443.75	1.48263	1.54887	1.31325	1.23261	1.51575	1.27293	5.9797		3	218	0.981202	0.986761	0.992829	0.978389	0.880152	0.988122
10	444	1.4334	1.49019	1.2955	1.20102	1.4618	1.24826	5.18168
10	444.25	1.39278	1.44199	1.27934	1.17603	1.41738	1.22769	4.53203		3	218.1	0.980119	0.987085	0.995685	0.975096	0.878952	0.992543
10	444.5	1.35732	1.40078	1.26217	1.15568	1.37905	1.20893	3.9986
10	444.75	1.30982	1.34731	1.23626	1.12894	1.32857	1.1826	3.34027		3	218.2	0.979608	0.988172	0.998981	0.972233	0.878269	0.997942
10	445	1.25616	1.28766	1.20576	1.09917	1.27191	1.15247	2.61756
10	445.25	1.20349	1.22925	1.1754	1.07054	1.21637	1.12297	1.90762		3	218.3	0.979728	0.990091	1.00277	0.96987	0.878176	1.00439
10	445.5	1.15892	1.17952	1.14993	1.04721	1.16922	1.09857	1.28762
10	445.75	1.12735	1.14362	1.13257	1.03247	1.13549	1.08252	0.805951		3	218.4	0.980536	0.992908	1.00709	0.968079	0.878746	1.012
10	446	1.09969	1.11243	1.11706	1.02325	1.10606	1.07015	0.340986
10	446.25	1.07409	1.08399	1.10228	1.0178	1.07904	1.06004	-0.119617		3	218.5	0.98209	0.996508	1.01199	0.966933	0.880053	1.02078
10	446.5	1.05075	1.05839	1.08849	1.01504	1.05457	1.05176	-0.561132
10	446.75	1.02983	1.03569	1.07595	1.01388	1.03276	1.04492	-0.306317		3	218.6	0.984321	1.0007	1.01752	0.966502	0.88217	1.03062
10	447	1.01153	1.01599	1.06494	1.01325	1.01376	1.0391	0.0528448
10	447.25	0.99602	0.999363	1.0557	1.01207	0.997691	1.03388	0.34874		3	218.7	0.987094	1.00543	1.02374	0.966858	0.885171	1.04145
10	447.5	0.983682	0.986111	1.0486	1.00944	0.984897	1.02902	0.564894
10	447.75	0.977973	0.980033	1.04536	1.00828	0.979003	1.02682	0.665438		3	218.8	0.990372	1.01067	1.03068	0.968073	0.889127	1.05316
10	448	0.97828	0.980485	1.04547	1.00918	0.979382	1.02732	0.668883
10	448.25	0.982217	0.984844	1.04753	1.01124	0.98353	1.02938	0.611982		3	218.9	0.994121	1.01638	1.0384	0.970218	0.894113	1.06565
10	448.5	0.987397	0.990491	1.05013	1.01355	0.988944	1.03184	0.531489
10	448.75	0.991435	0.994806	1.05188	1.01522	0.99312	1.03355	0.464156		3	219	0.998303	1.0225	1.04717	0.973355	0.900352	1.07884
10	449	0.991961	0.995189	1.05138	1.01533	0.993575	1.03335	0.446449
10	449.25	0.99159	0.994645	1.05047	1.01487	0.993118	1.03267	0.440264		3	219.1	1.00288	1.02901	1.05719	0.977449	0.907956	1.09263
10	449.5	0.992969	0.996126	1.05082	1.01484	0.994548	1.03283	0.405707
10	449.75	0.995377	0.998755	1.05184	1.01497	0.997066	1.03341	0.352815		3	219.2	1.00783	1.03585	1.06835	0.982424	0.916814	1.10693
10	450	0.998093	1.00166	1.05295	1.01499	0.999875	1.03397	0.291621
10	450.25	1.0004	1.00395	1.05355	1.01463	1.00217	1.03409	0.23216		3	219.3	1.01309	1.04299	1.08055	0.988204	0.92682	1.12165
10	450.5	1.00169	1.00493	1.05312	1.01362	1.00331	1.03337	0.181638
10	450.75	1.00334	1.00621	1.05227	1.01196	1.00477	1.03211	0.107547		3	219.4	1.01865	1.05038	1.09367	0.994715	0.937863	1.13668
10	451	1.00562	1.00815	1.05125	1.00992	1.00688	1.03059	0.00837924
10	451.25	1.00816	1.01035	1.05002	1.00777	1.00925	1.0289	-0.102259		3	219.5	1.02446	1.05798	1.10761	1.00188	0.949836	1.15193
10	451.5	1.01059	1.0124	1.04853	1.00578	1.01149	1.02715	-0.21076
10	451.75	1.01254	1.01388	1.04671	1.00422	1.01321	1.02547	-0.303518		3	219.6	1.0305	1.06575	1.12226	1.00963	0.96263	1.16732
10	452	1.01398	1.01456	1.04413	1.00304	1.01427	1.02359	-0.383685
10	452.25	1.01563	1.01488	1.04	1.0016	1.01525	1.0208	-0.486439		3	219.7	1.03671	1.07365	1.13753	1.01788	0.976135	1.18274
10	452.5	1.0174	1.01512	1.03516	1.00018	1.01626	1.01767	-0.599146
10	452.75	1.01916	1.01555	1.03055	0.999148	1.01735	1.01485	-0.569336		3	219.8	1.04307	1.08163	1.15329	1.02656	0.990244	1.1981
10	453	1.02074	1.01607	1.02709	0.998599	1.0184	1.01284	-0.486077
10	453.25	1.02199	1.01605	1.0253	0.998116	1.01902	1.01171	-0.438356		3	219.9	1.04954	1.08966	1.16944	1.0356	1.00485	1.21332
10	453.5	1.02282	1.01563	1.02403	0.997713	1.01922	1.01087	-0.409994
10	453.75	1.02332	1.01501	1.02311	0.997431	1.01916	1.01027	-0.395215		3	220	1.05608	1.09769	1.18588	1.04492	1.01984	1.22828
10	454	1.02361	1.01436	1.0225	0.997308	1.01898	1.0099	-0.390098
10	454.25	1.02378	1.01388	1.02216	0.997385	1.01883	1.00977	-0.390722		3	220.1	1.06267	1.10567	1.2025	1.05444	1.0351	1.24291
10	454.5	1.02396	1.01375	1.02207	0.9977	1.01885	1.00989	-0.393166
10	454.75	1.02424	1.01416	1.02219	0.998294	1.0192	1.01024	-0.393507		3	220.2	1.06925	1.11358	1.21919	1.06409	1.05054	1.25711
10	455	1.02473	1.01529	1.02249	0.999205	1.02001	1.01085	-0.387824
10	455.25	1.02555	1.01736	1.02299	1.00051	1.02145	1.01175	-0.373151		3	220.3	1.07581	1.12136	1.23585	1.07379	1.06603	1.27077
10	455.5	1.02662	1.02083	1.02462	1.0028	1.02373	1.01371	-0.364655
10	455.75	1.02784	1.02524	1.02711	1.00581	1.02654	1.01646	-0.362923		3	220.4	1.08229	1.12897	1.25236	1.08348	1.08148	1.28382
10	456	1.02911	1.02982	1.02964	1.00894	1.02947	1.01929	-0.360118
10	456.25	1.03035	1.0338	1.03138	1.01155	1.03207	1.02146	-0.3484		3	220.5	1.08867	1.13638	1.26863	1.09306	1.09677	1.29615
10	456.5	1.03209	1.03828	1.03316	1.01399	1.03518	1.02357	-0.321152
10	456.75	1.0347	1.04448	1.03616	1.01692	1.03959	1.02654	-0.281997		3	220.6	1.09491	1.14353	1.28454	1.10248	1.11179	1.30766
10	457	1.03764	1.05135	1.03975	1.01998	1.0445	1.02986	-0.238763
10	457.25	1.04039	1.05785	1.04325	1.02282	1.04912	1.03303	-0.199282		3	220.7	1.10097	1.15039	1.29999	1.11165	1.12644	1.31828
10	457.5	1.0424	1.0629	1.04601	1.02508	1.05265	1.03555	-0.171385
10	457.75	1.04338	1.06604	1.04738	1.02662	1.05471	1.037	-0.154952		3	220.8	1.10682	1.15692	1.31488	1.1205	1.14061	1.32926
10	458	1.04408	1.06912	1.0473	1.02814	1.0566	1.03772	-0.123058
10	458.25	1.04454	1.07195	1.04636	1.02955	1.05824	1.03796	-0.0847863		3	220.9	1.11241	1.16397	1.32908	1.12895	1.15418	1.34189
10	458.5	1.04468	1.07401	1.04521	1.03067	1.05935	1.03794	-0.0541696
10	458.75	1.04442	1.07481	1.04447	1.03129	1.05962	1.03788	-0.0452393		3	221	1.11773	1.1724	1.34251	1.13692	1.16705	1.35599
10	459	1.04377	1.07402	1.04327	1.03128	1.05889	1.03727	-0.0484666
10	459.25	1.04282	1.07196	1.04053	1.03077	1.05739	1.03565	-0.0451638		3	221.1	1.12344	1.18206	1.35505	1.14435	1.17912	1.3714
10	459.5	1.04159	1.06906	1.03726	1.02991	1.05533	1.03358	-0.0450848
10	459.75	1.04011	1.06575	1.0345	1.02883	1.05293	1.03166	-0.0580911		3	221.2	1.13021	1.19281	1.36659	1.15116	1.19026	1.38796
10	460	1.03838	1.06244	1.03326	1.02768	1.05041	1.03047	-0.0940439
10	460.25	1.03585	1.0583	1.03463	1.02654	1.04707	1.03059	-0.188247		3	221.3	1.13792	1.20454	1.37703	1.15727	1.20038	1.40548
10	460.5	1.03202	1.0522	1.03837	1.02532	1.04211	1.03184	-0.35783
10	460.75	1.02754	1.04506	1.0432	1.02389	1.0363	1.03355	-0.562467		3	221.4	1.14649	1.21709	1.38726	1.16261	1.20936	1.42382
10	461	1.02304	1.03787	1.04785	1.02214	1.03046	1.035	-0.513752
10	461.25	1.01916	1.03157	1.05104	1.01998	1.02537	1.03551	-0.361287		3	221.5	1.15579	1.23034	1.39827	1.16793	1.21834	1.44278
10	461.5	1.0165	1.02706	1.05153	1.01725	1.02178	1.03439	-0.293951
10	461.75	1.0145	1.02327	1.04998	1.01334	1.01889	1.03166	-0.28948		3	221.6	1.16572	1.24416	1.40999	1.17404	1.22847	1.46222
10	462	1.01276	1.01958	1.04724	1.00838	1.01617	1.02781	-0.320493
10	462.25	1.01124	1.01605	1.04369	1.00283	1.01364	1.02326	-0.375604		3	221.7	1.17617	1.25841	1.42235	1.18085	1.23964	1.48195
10	462.5	1.00989	1.01274	1.03972	0.997158	1.01132	1.01844	-0.44343
10	462.75	1.00869	1.0097	1.03573	0.991835	1.00919	1.01378	-0.512585		3	221.8	1.18704	1.27295	1.4353	1.18827	1.25171	1.50182
10	463	1.00759	1.00699	1.03208	0.987325	1.00729	1.0097	-0.571686
10	463.25	1.0066	1.0047	1.02895	0.983922	1.00565	1.00644	-0.616177		3	221.9	1.19823	1.28765	1.44877	1.19621	1.26455	1.52164
10	463.5	1.00614	1.00322	1.02459	0.980374	1.00468	1.00248	-0.577739
10	463.75	1.00607	1.00236	1.01923	0.976629	1.00421	0.99793	-0.466312		3	222	1.20961	1.30238	1.4627	1.2046	1.27804	1.54127
10	464	1.00615	1.00181	1.01373	0.973054	1.00398	0.993393	-0.349049
10	464.25	1.00609	1.00128	1.00894	0.970018	1.00369	0.989478	-0.250305		3	222.1	1.22109	1.31701	1.47704	1.21335	1.29205	1.56052
10	464.5	1.00565	1.00046	1.0057	0.967888	1.00305	0.986794	-0.194434
10	464.75	1.0049	0.99943	1.00355	0.966489	1.00216	0.985019	-0.17036		3	222.2	1.23256	1.33139	1.49171	1.22238	1.30645	1.57923
10	465	1.00414	0.998509	1.00144	0.965387	1.00133	0.983411	-0.149357
10	465.25	1.00338	0.997684	0.999519	0.964655	1.00053	0.982087	-0.134867		3	222.3	1.24392	1.3454	1.50666	1.23159	1.3211	1.59723
10	465.5	1.00261	0.996945	0.997969	0.964364	0.999779	0.981166	-0.130355
10	465.75	1.00183	0.996276	0.99695	0.964584	0.999052	0.980767	-0.139288		3	222.4	1.25504	1.3589	1.52183	1.24091	1.33589	1.61435
10	466	1.00093	0.995664	0.996943	0.965675	0.998297	0.981309	-0.174628
10	466.25	0.999548	0.995099	0.999256	0.968788	0.997323	0.984022	-0.275081		3	222.5	1.26584	1.37176	1.53715	1.25026	1.35068	1.63042
10	466.5	0.99785	0.994586	1.00323	0.973346	0.996218	0.988288	-0.421472
10	466.75	0.996075	0.994133	1.00796	0.978547	0.995104	0.993253	-0.587139		3	222.6	1.2762	1.38384	1.55256	1.25954	1.36535	1.64528
10	467	0.994465	0.993745	1.01254	0.983587	0.994105	0.998062	-0.529732
10	467.25	0.993257	0.993431	1.01606	0.987664	0.993344	1.00186	-0.405499		3	222.7	1.28602	1.39501	1.56801	1.26868	1.37977	1.65876
10	467.5	0.992669	0.993204	1.01778	0.990123	0.992937	1.00395	-0.337387
10	467.75	0.9926	0.99311	1.01868	0.99177	0.992855	1.00523	-0.300418		3	222.8	1.29518	1.40513	1.58342	1.27758	1.39381	1.67069
10	468	0.992843	0.993119	1.01922	0.993039	0.992981	1.00613	-0.279217
10	468.25	0.993216	0.993188	1.01957	0.994122	0.993202	1.00685	-0.265752		3	222.9	1.30358	1.41408	1.59875	1.28617	1.40733	1.6809
10	468.5	0.993535	0.993271	1.0199	0.995209	0.993403	1.00755	-0.251993
10	468.75	0.993627	0.993326	1.02036	0.996482	0.993477	1.00842	-0.230295		3	223	1.31112	1.42171	1.61392	1.29437	1.42022	1.68922
10	469	0.993713	0.9934	1.02072	0.997707	0.993557	1.00922	-0.210847
10	469.25	0.993928	0.993529	1.02083	0.998738	0.993728	1.00978	-0.200079		3	223.1	1.31769	1.42789	1.62887	1.30207	1.43234	1.69548
10	469.5	0.99422	0.993711	1.0207	0.999622	0.993966	1.01016	-0.196162
10	469.75	0.99454	0.993946	1.02039	1.00041	0.994243	1.0104	-0.19727		3	223.2	1.32318	1.4325	1.64355	1.30921	1.44357	1.70028
10	470	0.994835	0.99423	1.01992	1.00115	0.994533	1.01053	-0.201573
10	470.25	0.995082	0.994564	1.0193	1.00186	0.994823	1.01058	-0.208248		3	223.3	1.32748	1.43603	1.65789	1.3157	1.45377	1.70434
10	470.5	0.995364	0.994952	1.01847	1.00245	0.995158	1.01046	-0.220446
10	470.75	0.995683	0.995391	1.01746	1.00294	0.995537	1.0102	-0.237997		3	223.4	1.33049	1.43912	1.67183	1.32145	1.46283	1.70769
10	471	0.996026	0.995882	1.01627	1.00333	0.995954	1.0098	-0.260227
10	471.25	0.996382	0.996421	1.01493	1.00364	0.996402	1.00929	-0.286459		3	223.5	1.33269	1.44178	1.68531	1.32638	1.4706	1.71035
10	471.5	0.996739	0.997008	1.01347	1.00387	0.996873	1.00867	-0.316035
10	471.75	0.997088	0.997599	1.01188	1.00399	0.997343	1.00794	-0.348914		3	223.6	1.33467	1.44402	1.69826	1.3304	1.47697	1.71235
10	472	0.997427	0.998178	1.01015	1.00398	0.997802	1.00707	-0.385053
10	472.25	0.997756	0.998742	1.00831	1.00385	0.998249	1.00608	-0.424204		3	223.7	1.33643	1.44585	1.71064	1.33343	1.4818	1.7137
10	472.5	0.998076	0.999294	1.00636	1.0036	0.998685	1.00498	-0.466123
10	472.75	0.998387	0.99983	1.0043	1.00324	0.999109	1.00377	-0.510565		3	223.8	1.33796	1.44729	1.72236	1.33539	1.48496	1.71442
10	473	0.998688	1.00035	1.00215	1.00278	0.99952	1.00247	-0.557283
10	473.25	0.998979	1.00086	0.999922	1.00223	0.99992	1.00108	-0.606034		3	223.9	1.33927	1.44834	1.73338	1.33649	1.48677	1.71455
10	473.5	0.999261	1.00135	0.997618	1.0016	1.00031	0.99961	-0.618581
10	473.75	0.999534	1.00183	0.995251	1.0009	1.00068	0.998074	-0.566503		3	224	1.34036	1.44902	1.74363	1.33703	1.48767	1.7141
10	474	0.999797	1.00229	0.99283	1.00013	1.00104	0.996478	-0.513129
10	474.25	1.00005	1.00274	0.990365	0.999296	1.00139	0.994831	-0.458705		3	224.1	1.34122	1.44934	1.75305	1.33704	1.48771	1.71309
10	474.5	1.00029	1.00317	0.987865	0.998417	1.00173	0.993141	-0.403476
10	474.75	1.00053	1.00358	0.98534	0.997496	1.00205	0.991418	-0.347688		3	224.2	1.34186	1.44931	1.76158	1.33656	1.48694	1.71155
10	475	1.00075	1.00398	0.982798	0.99654	1.00237	0.989669	-0.291585
10	475.25	1.00097	1.00436	0.980251	0.99556	1.00266	0.987905	-0.235413		3	224.3	1.34228	1.44894	1.76915	1.33562	1.48541	1.70949
10	475.5	1.00117	1.00472	0.977707	0.994562	1.00295	0.986135	-0.179417
10	475.75	1.00137	1.00506	0.975176	0.993555	1.00322	0.984366	-0.123843		3	224.4	1.34248	1.44824	1.7757	1.33425	1.48319	1.70694
10	476	1.00156	1.00539	0.972668	0.992547	1.00347	0.982607	-0.0689355
10	476.25	1.00174	1.0057	0.970191	0.991546	1.00372	0.980868	-0.0149408		3	224.5	1.34245	1.44722	1.78119	1.33249	1.48032	1.70392
10	476.5	1.0019	1.00599	0.967756	0.99056	1.00394	0.979158	0.0378962
10	476.75	1.00206	1.00626	0.965372	0.989598	1.00416	0.977485	0.0893302		3	224.6	1.3422	1.4459	1.78553	1.33036	1.47686	1.70045
10	477	1.00221	1.00651	0.963049	0.988667	1.00436	0.975858	0.139116
10	477.25	1.00235	1.00674	0.960796	0.987777	1.00454	0.974286	0.187008		3	224.7	1.34174	1.44428	1.78867	1.3279	1.47285	1.69656
10	477.5	1.00248	1.00695	0.958623	0.986934	1.00472	0.972778	0.232761
10	477.75	1.0026	1.00714	0.956539	0.986147	1.00487	0.971343	0.276129		3	224.8	1.34105	1.44239	1.79055	1.32514	1.46835	1.69227
10	478	1.00271	1.00731	0.954554	0.985425	1.00501	0.969989	0.316868
10	478.25	1.00282	1.00746	0.952677	0.984775	1.00514	0.968726	0.354731		3	224.9	1.34013	1.44022	1.79111	1.32212	1.46342	1.68759
10	478.5	1.00291	1.00759	0.950918	0.984206	1.00525	0.967562	0.389474
10	478.75	1.00299	1.0077	0.949287	0.983725	1.00534	0.966506	0.420852		3	225	1.339	1.43779	1.79028	1.31886	1.45811	1.68255
10	479	1.00306	1.00778	0.947792	0.983342	1.00542	0.965567	0.448618
10	479.25	1.00313	1.00785	0.946444	0.983063	1.00549	0.964754	0.472528		3	225.1	1.33765	1.43512	1.7877	1.3154	1.45247	1.67717
10	479.5	1.00318	1.00789	0.945253	0.982898	1.00554	0.964075	0.492335
10	479.75	1.00323	1.00791	0.944227	0.982854	1.00557	0.96354	0.507796		3	225.2	1.33608	1.4322	1.78312	1.31177	1.44655	1.67148
10	480	1.00327	1.00791	0.943376	0.98294	1.00559	0.963158	0.518665
10	480.25	1.00329	1.00788	0.94271	0.983164	1.00559	0.962937	0.524695		3	225.3	1.33428	1.42906	1.77671	1.30801	1.4404	1.66549
10	480.5	1.00331	1.00783	0.942238	0.983533	1.00557	0.962886	0.525642
10	480.75	1.00332	1.00776	0.94197	0.984057	1.00554	0.963013	0.521261		3	225.4	1.33227	1.42571	1.76861	1.30414	1.43409	1.65923
10	481	1.00332	1.00766	0.941915	0.984743	1.00549	0.963329	0.511306
10	481.25	1.0033	1.00754	0.942084	0.985599	1.00542	0.963841	0.495532		3	225.5	1.33004	1.42215	1.75896	1.3002	1.42765	1.65272
10	481.5	1.00328	1.00739	0.942484	0.986634	1.00534	0.964559	0.473693
10	481.75	1.00325	1.00722	0.943127	0.987856	1.00524	0.965491	0.445544		3	225.6	1.32759	1.41841	1.74794	1.29623	1.42115	1.64598
10	482	1.00322	1.00702	0.944021	0.989272	1.00512	0.966647	0.41084
10	482.25	1.00317	1.0068	0.945177	0.990892	1.00498	0.968034	0.369336		3	225.7	1.32491	1.41448	1.73567	1.29224	1.41464	1.63903
10	482.5	1.00311	1.00655	0.946603	0.992723	1.00483	0.969663	0.320785
10	482.75	1.00304	1.00628	0.948309	0.994773	1.00466	0.971541	0.264943		3	225.8	1.32202	1.41038	1.72232	1.28829	1.40817	1.6319
10	483	1.00297	1.00597	0.950305	0.997051	1.00447	0.973678	0.201565
10	483.25	1.00288	1.00565	0.952601	0.999565	1.00426	0.976083	0.130405		3	225.9	1.31827	1.40613	1.70804	1.28439	1.4018	1.6246
10	483.5	1.00278	1.00529	0.955205	1.00232	1.00404	0.978764	0.0512174
10	483.75	1.00268	1.00491	0.958127	1.00533	1.0038	0.98173	-0.0362428		3	226	1.31307	1.40173	1.69298	1.28059	1.39557	1.61717
10	484	1.00257	1.00452	0.961248	1.00848	1.00354	0.984864	-0.128496
10	484.25	1.00247	1.00417	0.964154	1.01138	1.00332	0.987767	-0.213755		3	226.1	1.30654	1.39719	1.67729	1.2769	1.38954	1.60961
10	484.5	1.00238	1.00387	0.96681	1.014	1.00312	0.990407	-0.291066
10	484.75	1.00229	1.00362	0.969211	1.01635	1.00295	0.992782	-0.360356		3	226.2	1.29881	1.39253	1.66112	1.27338	1.38376	1.60196
10	485	1.0022	1.00343	0.971351	1.01843	1.00282	0.994889	-0.421554
10	485.25	1.00212	1.0033	0.973219	1.02022	1.00271	0.99672	-0.47437		3	226.3	1.28999	1.38776	1.64462	1.26932	1.37719	1.59423
10	485.5	1.00205	1.00328	0.974742	1.02171	1.00266	0.998228	-0.516757
10	485.75	1.00198	1.00332	0.975955	1.02293	1.00265	0.999442	-0.550254		3	226.4	1.28021	1.38289	1.62795	1.26404	1.36882	1.58645
10	486	1.0019	1.00335	0.976928	1.0239	1.00262	1.00042	-0.577437
10	486.25	1.00181	1.00336	0.977731	1.0246	1.00258	1.00117	-0.59892		3	226.5	1.26959	1.37793	1.61125	1.25764	1.3588	1.57863
10	486.5	1.0017	1.00346	0.978197	1.02493	1.00258	1.00156	-0.609876
10	486.75	1.00156	1.00361	0.977551	1.02495	1.00259	1.00125	-0.601154		3	226.6	1.25825	1.37289	1.59468	1.25025	1.34729	1.56985
10	487	1.00142	1.00377	0.976415	1.02474	1.00259	1.00058	-0.582615
10	487.25	1.00128	1.00388	0.975584	1.02436	1.00258	0.99997	-0.566485		3	226.7	1.24632	1.36779	1.57839	1.24195	1.33443	1.55922
10	487.5	1.00116	1.00399	0.975387	1.02369	1.00258	0.999537	-0.55471
10	487.75	1.00109	1.00433	0.974859	1.02227	1.00271	0.998563	-0.524579		3	226.8	1.23392	1.36263	1.56253	1.23285	1.32039	1.54691
10	488	1.00105	1.00481	0.974142	1.02031	1.00293	0.997227	-0.482199
10	488.25	1.00101	1.00534	0.973484	1.01809	1.00318	0.995785	-0.436149		3	226.9	1.22117	1.35742	1.54725	1.22306	1.30533	1.53307
10	488.5	1.00098	1.00581	0.973135	1.01585	1.00339	0.994494	-0.395011
10	488.75	1.00093	1.00612	0.973344	1.01388	1.00353	0.99361	-0.367363		3	227	1.20818	1.35218	1.5327	1.21269	1.28938	1.51786
10	489	1.00084	1.00618	0.974358	1.01242	1.00351	0.99339	-0.361786
10	489.25	1.00049	1.00564	0.976019	1.01114	1.00306	0.993582	-0.379174		3	227.1	1.19509	1.3462	1.51904	1.20183	1.27272	1.50143
10	489.5	0.999713	1.00438	0.977754	1.00942	1.00205	0.993587	-0.407038
10	489.75	0.998861	1.00295	0.979551	1.00771	1.0009	0.993632	-0.439387		3	227.2	1.18202	1.33881	1.50641	1.1906	1.2555	1.48396
10	490	0.998278	1.0019	0.981406	1.0065	1.00009	0.993953	-0.470375
10	490.25	0.998223	1.00155	0.983603	1.00609	0.999884	0.994845	-0.50024		3	227.3	1.16908	1.33013	1.49497	1.1791	1.23786	1.46559
10	490.5	0.998517	1.00131	0.986999	1.00607	0.999913	0.996536	-0.545542
10	490.75	0.999055	1.00114	0.991223	1.00636	1.0001	0.998793	-0.602043		3	227.4	1.1564	1.32029	1.48487	1.16743	1.21997	1.44649
10	491	0.999749	1.00106	0.995792	1.00691	1.0004	1.00135	-0.611796
10	491.25	1.00051	1.0011	1.00022	1.00767	1.00081	1.00395	-0.552057		3	227.5	1.14411	1.30941	1.47467	1.1557	1.20199	1.42682
10	491.5	1.00127	1.00129	1.00404	1.00859	1.00128	1.00631	-0.500278
10	491.75	1.00192	1.00164	1.00675	1.00963	1.00178	1.00819	-0.462846		3	227.6	1.13232	1.2976	1.46284	1.14402	1.18405	1.40673
10	492	1.00249	1.00238	1.0078	1.011	1.00244	1.0094	-0.447803
10	492.25	1.00331	1.00402	1.00711	1.01337	1.00367	1.01024	-0.458471		3	227.7	1.12115	1.285	1.44954	1.13248	1.16633	1.38639
10	492.5	1.0042	1.00605	1.00563	1.0162	1.00513	1.01092	-0.479752
10	492.75	1.00497	1.00783	1.00442	1.01883	1.0064	1.01163	-0.49524		3	227.8	1.11074	1.27172	1.43491	1.1212	1.14898	1.36595
10	493	1.00542	1.00875	1.00448	1.02061	1.00708	1.01255	-0.488771
10	493.25	1.0056	1.0091	1.0045	1.022	1.00735	1.01325	-0.476768		3	227.9	1.10119	1.25789	1.41911	1.11028	1.13215	1.34557
10	493.5	1.00566	1.00935	1.00357	1.02352	1.0075	1.01355	-0.472902
10	493.75	1.00563	1.00951	1.00233	1.02505	1.00757	1.01369	-0.470724		3	228	1.09263	1.24364	1.40227	1.09983	1.11599	1.32541
10	494	1.00557	1.00956	1.00142	1.02647	1.00757	1.01394	-0.463786
10	494.25	1.00551	1.00951	1.00146	1.02765	1.00751	1.01455	-0.445641		3	228.1	1.08519	1.22908	1.38454	1.08995	1.10067	1.30564
10	494.5	1.00548	1.00935	1.00312	1.02845	1.00741	1.01579	-0.409433
10	494.75	1.00538	1.00865	1.00766	1.02848	1.00702	1.01807	-0.3362		3	228.2	1.07899	1.21433	1.36608	1.08074	1.08633	1.2864
10	495	1.00517	1.00748	1.01424	1.02791	1.00633	1.02107	-0.235644
10	495.25	1.00491	1.0062	1.02106	1.02719	1.00556	1.02412	-0.13161		3	228.3	1.07343	1.19953	1.34702	1.07231	1.07314	1.26786
10	495.5	1.00466	1.00518	1.02634	1.02677	1.00492	1.02656	-0.047941
10	495.75	1.00443	1.00463	1.02922	1.0269	1.00453	1.02806	0.00358617		3	228.4	1.06781	1.18479	1.32752	1.06476	1.06124	1.25018
10	496	1.00411	1.00389	1.0332	1.02677	1.004	1.02998	0.0704441
10	496.25	1.00372	1.00304	1.03807	1.02649	1.00338	1.03228	0.150055		3	228.5	1.06216	1.17023	1.30771	1.05821	1.05079	1.23351
10	496.5	1.00328	1.00226	1.04286	1.02635	1.00277	1.03461	0.229996
10	496.75	1.00283	1.00177	1.04662	1.02662	1.0023	1.03662	0.297844		3	228.6	1.0565	1.15598	1.28776	1.05275	1.04195	1.21802
10	497	1.00239	1.00162	1.04838	1.02755	1.00201	1.03796	0.34234
10	497.25	1.00194	1.00172	1.04746	1.02899	1.00183	1.03822	0.35431		3	228.7	1.05084	1.14216	1.2678	1.04805	1.0341	1.20387
10	497.5	1.00135	1.00198	1.04447	1.03068	1.00167	1.03758	0.341032
10	497.75	1.00072	1.00233	1.04013	1.03235	1.00152	1.03624	0.308538		3	228.8	1.0452	1.1289	1.24797	1.04367	1.02647	1.1912
10	498	1.00012	1.00268	1.03514	1.03372	1.0014	1.03443	0.262456
10	498.25	0.99966	1.00296	1.03018	1.03453	1.00131	1.03235	0.208436		3	228.9	1.0396	1.11631	1.22844	1.0396	1.01907	1.1802
10	498.5	0.999413	1.00333	1.02592	1.03504	1.00137	1.03048	0.155738
10	498.75	0.999304	1.00387	1.02016	1.03554	1.00159	1.02785	0.0780582		3	229	1.03406	1.10452	1.20934	1.03581	1.0119	1.17002
10	499	0.999243	1.00451	1.01193	1.03597	1.00188	1.02395	-0.0360116
10	499.25	0.999228	1.00514	1.00229	1.03629	1.00218	1.01929	-0.171381		3	229.1	1.0286	1.09365	1.19082	1.0323	1.00495	1.15973
10	499.5	0.999256	1.00567	0.992316	1.03644	1.00246	1.01438	-0.312958
10	499.75	0.999326	1.00602	0.983067	1.03637	1.00267	1.00972	-0.445652		3	229.2	1.02324	1.08383	1.17303	1.02905	0.99822	1.14936
10	500	0.999435	1.0061	0.97561	1.03601	1.00276	1.00581	-0.554636
10	500.25	0.99962	1.00588	0.971011	1.03503	1.00275	1.00302	-0.630164		3	229.3	1.018	1.07517	1.15611	1.02604	0.991717	1.13894
10	500.5	1.00008	1.00549	0.969534	1.03359	1.00279	1.00156	-0.604135
10	500.75	1.00075	1.00504	0.969891	1.03198	1.0029	1.00094	-0.584167		3	229.4	1.01288	1.06781	1.14021	1.02325	0.985435	1.1285
10	501	1.00149	1.00466	0.97156	1.03054	1.00307	1.00105	-0.582428
10	501.25	1.00217	1.00445	0.974046	1.02956	1.00331	1.0018	-0.596531		3	229.5	1.00792	1.06136	1.12547	1.02068	0.979374	1.11806
10	501.5	1.00267	1.00438	0.976853	1.02881	1.00353	1.00283	-0.618693
10	501.75	1.00295	1.00437	0.979485	1.02805	1.00366	1.00377	-0.634672		3	229.6	1.00314	1.05535	1.11206	1.0183	0.973532	1.10766
10	502	1.0032	1.00439	0.982481	1.0273	1.00379	1.00489	-0.607749
10	502.25	1.00343	1.00441	0.988201	1.02656	1.00392	1.00738	-0.543199		3	229.7	0.99854	1.04975	1.1001	1.01609	0.967909	1.09733
10	502.5	1.00365	1.00441	0.995185	1.02587	1.00403	1.01053	-0.46046
10	502.75	1.00387	1.00443	1.00168	1.02555	1.00415	1.01361	-0.37977		3	229.8	0.994152	1.04454	1.08975	1.01405	0.962503	1.08709
10	503	1.00398	1.00449	1.00592	1.02566	1.00424	1.01579	-0.322754
10	503.25	1.00393	1.00454	1.00856	1.02593	1.00424	1.01724	-0.283152		3	229.9	0.989993	1.0397	1.08061	1.01216	0.957314	1.07698
10	503.5	1.00379	1.00452	1.01172	1.02605	1.00416	1.01889	-0.236199
10	503.75	1.00362	1.00438	1.01489	1.02576	1.004	1.02033	-0.192721		3	230	0.98608	1.03522	1.07213	1.01039	0.952339	1.06702
10	504	1.00348	1.00407	1.01756	1.0247	1.00378	1.02113	-0.164642
10	504.25	1.00341	1.00365	1.0192	1.02265	1.00353	1.02092	-0.163566		3	230.1	0.982433	1.03107	1.06429	1.00874	0.947579	1.05725
10	504.5	1.0034	1.00318	1.01889	1.02009	1.00329	1.01949	-0.196187
10	504.75	1.00344	1.00271	1.01569	1.01759	1.00307	1.01664	-0.267792		3	230.2	0.97907	1.02722	1.05705	1.00718	0.943032	1.04769
10	505	1.00348	1.0023	1.01095	1.01571	1.00289	1.01333	-0.353038
10	505.25	1.00351	1.00198	1.00612	1.01496	1.00275	1.01054	-0.425191		3	230.3	0.97601	1.02368	1.05037	1.00571	0.938697	1.03838
10	505.5	1.0035	1.00153	1.00266	1.01481	1.00252	1.00873	-0.468157
10	505.75	1.00346	1.00093	1.00186	1.01487	1.0022	1.00836	-0.469547		3	230.4	0.973271	1.0204	1.04422	1.00431	0.934573	1.02934
10	506	1.00341	1.00033	1.00193	1.01508	1.00187	1.0085	-0.456757
10	506.25	1.00334	0.99984	1.00206	1.01537	1.00159	1.00872	-0.44342		3	230.5	0.970872	1.01737	1.03856	1.00295	0.93066	1.02061
10	506.5	1.00329	0.999601	1.00239	1.01571	1.00144	1.00905	-0.430364
10	506.75	1.00326	0.999466	1.00306	1.01642	1.00136	1.00974	-0.409169		3	230.6	0.968833	1.01457	1.03336	1.00163	0.926955	1.01221
10	507	1.00312	0.999329	1.00421	1.01759	1.00123	1.0109	-0.373884
10	507.25	1.00285	0.999235	1.00626	1.01899	1.00104	1.01263	-0.321863		3	230.7	0.967171	1.01199	1.02857	1.00033	0.923458	1.00418
10	507.5	1.00253	0.999231	1.01127	1.0204	1.00088	1.01583	-0.2301
10	507.75	1.00227	0.99936	1.0181	1.0216	1.00082	1.01985	-0.118951		3	230.8	0.966081	1.00959	1.02417	0.999033	0.920168	0.996534
10	508	1.00216	0.999924	1.0249	1.02315	1.00104	1.02403	-0.0111064
10	508.25	1.0023	1.00096	1.02982	1.02542	1.00163	1.02762	0.0706925		3	230.9	0.965711	1.00737	1.02012	0.99772	0.917084	0.989314
10	508.5	1.00291	1.00212	1.03302	1.02781	1.00251	1.03041	0.122814
10	508.75	1.00369	1.00305	1.0379	1.02975	1.00337	1.03383	0.192397		3	231	0.966006	1.00529	1.01639	0.996377	0.914204	0.982548
10	509	1.00427	1.00353	1.04231	1.03077	1.0039	1.03654	0.25191
10	509.25	1.00463	1.00401	1.04374	1.03126	1.00432	1.0375	0.266558		3	231.1	0.966906	1.00334	1.01293	0.99515	0.911712	0.976263
10	509.5	1.00519	1.00453	1.04134	1.03141	1.00486	1.03637	0.221185
10	509.75	1.00583	1.00497	1.03635	1.0313	1.0054	1.03382	0.137066		3	231.2	0.968353	1.00151	1.00972	0.994187	0.909772	0.970491
10	510	1.0064	1.00522	1.02989	1.03101	1.00581	1.03045	0.0337563
10	510.25	1.00678	1.00516	1.02305	1.03061	1.00597	1.02683	-0.0692069		3	231.3	0.97029	0.99976	1.00672	0.99347	0.908346	0.96526
10	510.5	1.00682	1.00463	1.01694	1.02998	1.00572	1.02346	-0.154109
10	510.75	1.00644	1.00373	1.01251	1.02913	1.00508	1.02082	-0.208696		3	231.4	0.972659	0.998081	1.00389	0.992982	0.907397	0.960749
10	511	1.00576	1.00269	1.00663	1.02816	1.00423	1.01739	-0.278764
10	511.25	1.00494	1.00176	0.998948	1.02719	1.00335	1.01307	-0.37288		3	231.5	0.975401	0.996451	1.0012	0.992703	0.906885	0.957083
10	511.5	1.00415	1.00118	0.991087	1.02633	1.00266	1.00871	-0.47276
10	511.75	1.00352	1.00081	0.984664	1.02543	1.00217	1.00505	-0.55904		3	231.6	0.97846	0.994849	0.998604	0.992616	0.906773	0.954205
10	512	1.00299	1.00041	0.981297	1.0243	1.0017	1.0028	-0.607577
10	512.25	1.00219	0.999996	0.98148	1.02302	1.00109	1.00225	-0.606131		3	231.7	0.981776	0.993256	0.99608	0.992702	0.907022	0.952055
10	512.5	1.00123	0.999591	0.983687	1.02164	1.00041	1.00266	-0.576153
10	512.75	1.0002	0.99921	0.987262	1.02024	0.999707	1.00375	-0.527387		3	231.8	0.985293	0.991651	0.993586	0.992944	0.907594	0.950577
10	513	0.999236	0.998872	0.991572	1.01888	0.999054	1.00523	-0.469311
10	513.25	0.998433	0.998607	0.995981	1.01741	0.99852	1.0067	-0.41471		3	231.9	0.988951	0.990476	0.991089	0.993322	0.908451	0.949711
10	513.5	0.997903	0.99844	0.999856	1.01538	0.998171	1.00762	-0.380091
10	513.75	0.997565	0.998326	1.00278	1.01311	0.997945	1.00795	-0.365028		3	232	0.992694	0.99016	0.988552	0.993819	0.909554	0.949399
10	514	0.997333	0.998217	1.00762	1.01096	0.997775	1.00929	-0.323772
10	514.25	0.997207	0.998065	1.01443	1.00929	0.997636	1.01186	-0.249864		3	232.1	0.996463	0.990635	0.985939	0.994416	0.910866	0.949583
10	514.5	0.997188	0.997821	1.02193	1.00848	0.997505	1.0152	-0.155286
10	514.75	0.997276	0.997417	1.02881	1.00892	0.997347	1.01886	-0.0511783		3	232.2	1.0002	0.991831	0.983217	0.995095	0.912348	0.950206
10	515	0.997463	0.996899	1.03377	1.0103	0.997181	1.02203	0.0397041
10	515.25	0.997716	0.99636	1.03647	1.01201	0.997038	1.02424	0.103692		3	232.3	1.00385	0.99368	0.980979	0.995839	0.913962	0.951207
10	515.5	0.998036	0.995891	1.03842	1.01348	0.996964	1.02595	0.152279
10	515.75	0.998425	0.995585	1.03966	1.01411	0.997005	1.02688	0.176647		3	232.4	1.00735	0.996112	0.979812	0.996628	0.91567	0.952531
10	516	0.998887	0.994936	1.04015	1.01457	0.996911	1.02736	0.192209
10	516.25	0.999376	0.993685	1.03985	1.01559	0.99653	1.02772	0.21242		3	232.5	1.01064	0.999058	0.97963	0.997444	0.917433	0.954118
10	516.5	0.999299	0.992272	1.03857	1.01667	0.995786	1.02762	0.230012
10	516.75	0.998887	0.991139	1.03535	1.01735	0.995013	1.02635	0.216369		3	232.6	1.01367	1.00245	0.980347	0.99827	0.919214	0.955909
10	517	0.998662	0.990727	1.03075	1.01713	0.994695	1.02394	0.159514
10	517.25	0.999149	0.991478	1.02565	1.01556	0.995313	1.0206	0.051665		3	232.7	1.01638	1.00622	0.981874	0.999086	0.920974	0.957848
10	517.5	1.00083	0.993529	1.02091	1.01267	0.99718	1.01679	-0.103159
10	517.75	1.00359	0.996309	1.01701	1.00909	0.999949	1.01305	-0.280606		3	232.8	1.01871	1.01029	0.984126	0.999876	0.922674	0.959875
10	518	1.00684	0.999143	1.01214	1.00541	1.00299	1.00878	-0.479927
10	518.25	1.00998	1.00137	1.00672	1.00223	1.00568	1.00448	-0.604922		3	232.9	1.02061	1.0146	0.987016	1.00062	0.924277	0.961932
10	518.5	1.01257	1.00386	1.00173	0.998136	1.00821	0.999932	-0.411865
10	518.75	1.01571	1.00711	0.998111	0.992619	1.01141	0.995365	-0.200303		3	233	1.02201	1.01908	0.990457	1.0013	0.925744	0.963962
10	519	1.01939	1.01058	0.994734	0.986655	1.01498	0.990694	0.0243697
10	519.25	1.0231	1.01373	0.990409	0.981217	1.01842	0.985813	0.250908		3	233.1	1.02285	1.02366	0.994362	1.0019	0.927037	0.965905
10	519.5	1.02632	1.01605	0.98612	0.97728	1.02118	0.9817	0.438414
10	519.75	1.02854	1.01718	0.982856	0.975527	1.02286	0.979191	0.552572		3	233.2	1.02345	1.02828	0.998644	1.0024	0.928119	0.967704
10	520	1.02956	1.01794	0.981602	0.97477	1.02375	0.978186	0.604207
10	520.25	1.03016	1.01848	0.983206	0.974641	1.02432	0.978923	0.599645		3	233.3	1.02414	1.03285	1.00322	1.00278	0.928949	0.969301
10	520.5	1.03046	1.01879	0.987305	0.975019	1.02462	0.981162	0.546753
10	520.75	1.03047	1.01884	0.993014	0.975781	1.02465	0.984398	0.459426		3	233.4	1.02493	1.03731	1.00799	1.00302	0.929492	0.970636
10	521	1.03023	1.01862	0.999445	0.976805	1.02442	0.988125	0.351566
10	521.25	1.02976	1.01811	1.00571	0.97797	1.02393	0.991839	0.237069		3	233.5	1.0258	1.0416	1.01289	1.00326	0.929997	0.971653
10	521.5	1.02909	1.01682	1.01092	0.980561	1.02296	0.995739	0.104199
10	521.75	1.02818	1.01459	1.01418	0.985131	1.02139	0.999658	-0.0454114		3	233.6	1.02674	1.04565	1.01781	1.00365	0.930742	0.972293
10	522	1.02628	1.01183	1.01511	0.990604	1.01905	1.00286	-0.196146
10	522.25	1.02359	1.00895	1.01554	0.995903	1.01627	1.00572	-0.350104		3	233.7	1.02773	1.04938	1.02268	1.00419	0.931708	0.972497
10	522.5	1.02063	1.00637	1.01575	0.999951	1.0135	1.00785	-0.48355
10	522.75	1.01791	1.00446	1.0157	1.00175	1.01119	1.00873	-0.570552		3	233.8	1.02877	1.05272	1.0274	1.00484	0.932878	0.9727
10	523	1.01577	1.00259	1.01537	1.00222	1.00918	1.0088	-0.627106
10	523.25	1.0132	1.00054	1.01474	1.00206	1.00687	1.0084	-0.595848		3	233.9	1.02986	1.05561	1.0319	1.00561	0.934232	0.973368
10	523.5	1.01019	0.998431	1.01289	1.00147	1.00431	1.00718	-0.55944
10	523.75	1.007	0.996407	1.00938	1.00063	1.0017	1.00501	-0.547551		3	234	1.03097	1.05799	1.03608	1.00649	0.935752	0.974462
10	524	1.0039	0.994592	1.00491	0.999735	0.999248	1.00232	-0.55374
10	524.25	1.00118	0.993118	1.00017	0.998974	0.997149	0.999571	-0.571565		3	234.1	1.03209	1.05977	1.03985	1.00745	0.937421	0.975943
10	524.5	0.999097	0.992041	0.995831	0.99833	0.995569	0.99708	-0.596399
10	524.75	0.997684	0.990996	0.992589	0.996744	0.99434	0.994667	-0.628685		3	234.2	1.03322	1.06089	1.04313	1.00849	0.939219	0.977772
10	525	0.996489	0.98997	0.989769	0.994419	0.99323	0.992094	-0.606622
10	525.25	0.995474	0.989034	0.986106	0.991811	0.992254	0.988958	-0.547767		3	234.3	1.03435	1.06167	1.04584	1.0096	0.941129	0.979911
10	525.5	0.994621	0.988258	0.982021	0.989376	0.99144	0.985698	-0.481109
10	525.75	0.993913	0.987715	0.977942	0.987569	0.990814	0.982755	-0.417963		3	234.4	1.03547	1.06251	1.04788	1.01076	0.943132	0.982319
10	526	0.993333	0.987477	0.974297	0.986833	0.990405	0.980565	-0.369404
10	526.25	0.992872	0.987688	0.971515	0.986787	0.99028	0.979151	-0.334292		3	234.5	1.03656	1.06339	1.04918	1.01197	0.94521	0.984958
10	526.5	0.992681	0.98831	0.970024	0.98706	0.990496	0.978542	-0.311816
10	526.75	0.99278	0.989221	0.970253	0.987616	0.991	0.978934	-0.308754		3	234.6	1.03761	1.06431	1.04963	1.01321	0.947344	0.98779
10	527	0.993108	0.990298	0.972572	0.988423	0.991703	0.980498	-0.332216
10	527.25	0.993606	0.991416	0.976725	0.989448	0.992511	0.983086	-0.380736		3	234.7	1.03862	1.06526	1.04959	1.01446	0.949517	0.990774
10	527.5	0.994211	0.992455	0.982086	0.990657	0.993333	0.986371	-0.44786
10	527.75	0.994864	0.993302	0.988028	0.992022	0.994083	0.990025	-0.526978		3	234.8	1.03958	1.06623	1.04948	1.01573	0.95171	0.993872
10	528	0.995504	0.99434	0.993923	0.99372	0.994922	0.993822	-0.607585
10	528.25	0.996209	0.995661	0.999143	0.995756	0.995935	0.997449	-0.596307		3	234.9	1.04046	1.06722	1.0493	1.01699	0.953904	0.997045
10	528.5	0.997442	0.997089	1.00351	0.998003	0.997266	1.00076	-0.542462
10	528.75	0.998951	0.998445	1.00875	1.00034	0.998698	1.00454	-0.478235		3	235	1.04127	1.06821	1.04905	1.01823	0.956081	1.00025
10	529	1.00039	0.999554	1.01449	1.00264	0.999972	1.00856	-0.403409
10	529.25	1.00142	1.00041	1.01999	1.00526	1.00092	1.01262	-0.318507		3	235.1	1.042	1.06921	1.04874	1.01945	0.958224	1.00346
10	529.5	1.00192	1.00119	1.0246	1.00846	1.00155	1.01653	-0.229349
10	529.75	1.0021	1.00191	1.02955	1.01181	1.00201	1.02068	-0.12874		3	235.2	1.04262	1.0702	1.04838	1.02062	0.960313	1.00662
10	530	1.00212	1.00261	1.03512	1.01486	1.00237	1.02499	-0.0211293
10	530.25	1.0021	1.00307	1.0409	1.0177	1.00259	1.0293	0.0902986		3	235.3	1.04314	1.07118	1.04797	1.02174	0.962331	1.00971
10	530.5	1.0022	1.00285	1.04649	1.02132	1.00252	1.0339	0.217631
10	530.75	1.00248	1.00229	1.05149	1.02529	1.00239	1.03839	0.343506		3	235.4	1.04353	1.07214	1.04751	1.0228	0.964258	1.01267
10	531	1.0025	1.0018	1.05549	1.02909	1.00215	1.04229	0.456346
10	531.25	1.00235	1.00176	1.05731	1.03221	1.00205	1.04476	0.52625		3	235.5	1.0438	1.07307	1.04701	1.02379	0.966078	1.01547
10	531.5	1.00235	1.00254	1.05697	1.03415	1.00244	1.04556	0.537454
10	531.75	1.00279	1.00329	1.05656	1.03501	1.00304	1.04578	0.527317		3	235.6	1.04391	1.07397	1.04647	1.02468	0.967771	1.01808
10	532	1.00329	1.00381	1.05783	1.03517	1.00355	1.0465	0.532881
10	532.25	1.00364	1.00447	1.05758	1.03488	1.00406	1.04623	0.511724		3	235.7	1.04386	1.07483	1.0459	1.02548	0.969319	1.02044
10	532.5	1.00403	1.00565	1.05564	1.03442	1.00484	1.04503	0.457574
10	532.75	1.00467	1.00773	1.05347	1.03402	1.0062	1.04375	0.38566		3	235.8	1.04366	1.07564	1.0453	1.02617	0.970703	1.02253
10	533	1.00576	1.01019	1.0525	1.03295	1.00797	1.04273	0.309462
10	533.25	1.00669	1.01159	1.05416	1.02953	1.00914	1.04185	0.253904		3	235.9	1.04332	1.0764	1.04468	1.02685	0.97211	1.02431
10	533.5	1.00661	1.01303	1.05892	1.02526	1.00982	1.04209	0.241811
10	533.75	1.00647	1.0158	1.0642	1.02175	1.01113	1.04298	0.230273		3	236	1.04285	1.07709	1.04404	1.02764	0.973731	1.02573
10	534	1.00727	1.02113	1.07042	1.02065	1.0142	1.04554	0.216481
10	534.25	1.00999	1.02911	1.07833	1.02215	1.01955	1.05024	0.198707		3	236.1	1.04228	1.07772	1.04338	1.02854	0.975546	1.02676
10	534.5	1.01339	1.03482	1.08868	1.0202	1.02411	1.05444	0.189029
10	534.75	1.01414	1.04065	1.09855	1.01766	1.0274	1.05811	0.199286		3	236.2	1.04161	1.07827	1.04272	1.02952	0.977533	1.0276
10	535	1.01522	1.05028	1.10707	1.01894	1.03275	1.063	0.186929
10	535.25	1.01988	1.0671	1.11735	1.02778	1.04349	1.07257	0.154794		3	236.3	1.04085	1.07873	1.04205	1.03057	0.979673	1.02848
10	535.5	1.03087	1.08971	1.1325	1.03946	1.06029	1.08598	0.0625319
10	535.75	1.04474	1.11593	1.15559	1.05295	1.08033	1.10427	0.0146755		3	236.4	1.04003	1.07911	1.04138	1.03169	0.981945	1.02941
10	536	1.06071	1.14429	1.18683	1.0694	1.1025	1.12812	0.0605586
10	536.25	1.07957	1.1733	1.22292	1.09001	1.12644	1.15647	0.180839		3	236.5	1.03916	1.07939	1.04071	1.03287	0.984328	1.03036
10	536.5	1.1021	1.2049	1.26041	1.11818	1.1535	1.18929	0.337864
10	536.75	1.13094	1.24389	1.29584	1.15699	1.18742	1.22642	0.425276		3	236.6	1.03824	1.07957	1.04005	1.03409	0.986802	1.03135
10	537	1.17027	1.28777	1.3322	1.20298	1.22902	1.26759	0.413537
10	537.25	1.21689	1.33384	1.37624	1.25249	1.27536	1.31436	0.42524		3	236.7	1.0373	1.0796	1.0394	1.03534	0.989346	1.03235
10	537.5	1.2672	1.37941	1.42512	1.30188	1.32331	1.3635	0.457689
10	537.75	1.31762	1.42177	1.47585	1.34751	1.36969	1.41168	0.506694		3	236.8	1.03634	1.07945	1.03877	1.03662	0.991939	1.03336
10	538	1.36454	1.45821	1.52549	1.38574	1.41137	1.45561	0.568066
10	538.25	1.40435	1.48638	1.57107	1.4133	1.44536	1.49218	0.638272		3	236.9	1.03539	1.07913	1.03816	1.0379	0.994562	1.03437
10	538.5	1.43346	1.51436	1.60961	1.43915	1.47391	1.52438	0.737771
10	538.75	1.45739	1.54477	1.63815	1.4667	1.50108	1.55243	0.76169		3	237	1.03444	1.07867	1.03758	1.03919	0.997194	1.03538
10	539	1.48275	1.57513	1.66171	1.49366	1.52894	1.57768	0.690695
10	539.25	1.5071	1.60296	1.68531	1.5177	1.55503	1.6015	0.628839		3	237.1	1.03353	1.07807	1.03685	1.04046	0.999813	1.03637
10	539.5	1.52803	1.62577	1.70693	1.53651	1.5769	1.62172	0.583887
10	539.75	1.54311	1.64107	1.72454	1.5478	1.59209	1.63617	0.563608		3	237.2	1.03266	1.07735	1.03581	1.04172	1.0024	1.03735
10	540	1.54989	1.64642	1.7361	1.54916	1.59815	1.64263	0.574533
10	540.25	1.54652	1.64163	1.73943	1.53736	1.59407	1.63839	0.570191		3	237.3	1.03185	1.07652	1.03449	1.04293	1.00493	1.0383
10	540.5	1.53439	1.62918	1.73292	1.51501	1.58178	1.62396	0.511924
10	540.75	1.51565	1.61148	1.71829	1.48679	1.56357	1.60254	0.424563		3	237.4	1.0311	1.07561	1.03292	1.04411	1.00739	1.03921
10	541	1.49244	1.59099	1.69764	1.45739	1.54171	1.57752	0.338203
10	541.25	1.4669	1.57011	1.67309	1.43148	1.51851	1.55228	0.282941		3	237.5	1.03044	1.07461	1.03112	1.04523	1.00976	1.04008
10	541.5	1.4412	1.54403	1.64673	1.40306	1.49261	1.52489	0.242068
10	541.75	1.41746	1.50575	1.62067	1.36122	1.46161	1.49095	0.162028		3	237.6	1.02988	1.07356	1.02914	1.04628	1.01201	1.0409
10	542	1.38547	1.46135	1.59687	1.3132	1.42341	1.45503	0.224174
10	542.25	1.3433	1.41708	1.56973	1.26642	1.38019	1.41808	0.394814		3	237.7	1.02943	1.07246	1.027	1.04725	1.01413	1.04167
10	542.5	1.30556	1.37919	1.53773	1.22835	1.34238	1.38304	0.470572
10	542.75	1.27901	1.34796	1.50393	1.20082	1.31349	1.35238	0.422223		3	237.8	1.0291	1.07133	1.02474	1.04814	1.01609	1.04237
10	543	1.25036	1.31152	1.47137	1.17282	1.28094	1.3221	0.483905
10	543.25	1.22019	1.27172	1.44287	1.14472	1.24595	1.2938	0.666245		3	237.9	1.02891	1.07019	1.02238	1.04892	1.01787	1.043
10	543.5	1.1901	1.2313	1.41197	1.1177	1.2107	1.26484	0.837801
10	543.75	1.16174	1.19299	1.37682	1.09293	1.17736	1.23488	0.929725		3	238	1.0288	1.06904	1.01996	1.0496	1.01946	1.04355
10	544	1.13671	1.15954	1.34048	1.07159	1.14813	1.20603	0.940526
10	544.25	1.11442	1.13083	1.30604	1.054	1.12262	1.18002	0.926646		3	238.1	1.0287	1.06791	1.0175	1.05015	1.02083	1.04401
10	544.5	1.08992	1.10063	1.27648	1.03824	1.09527	1.15736	1.05426
10	544.75	1.06478	1.07041	1.24942	1.02409	1.06759	1.13676	1.24727		3	238.2	1.02861	1.0668	1.01505	1.05057	1.02196	1.04438
10	545	1.04101	1.04222	1.22294	1.01154	1.04162	1.11724	1.42339
10	545.25	1.02063	1.01812	1.1975	1.00054	1.01937	1.09902	1.53299		3	238.3	1.02853	1.06574	1.01262	1.05089	1.02292	1.04464
10	545.5	1.00572	1.00029	1.17355	0.99129	1.00301	1.08242	1.5266
10	545.75	0.998314	0.991836	1.15157	0.98712	0.995075	1.06934	1.38638		3	238.4	1.02845	1.06473	1.01025	1.05113	1.0238	1.0448
10	546	0.996792	0.990886	1.132	0.987635	0.993839	1.05982	1.16048
10	546.25	0.998729	0.994241	1.1152	0.990864	0.996485	1.05303	0.903467		3	238.5	1.02839	1.0638	1.00798	1.0513	1.0246	1.04484
10	546.5	1.0017	0.998701	1.10079	0.994839	1.0002	1.04781	0.660014
10	546.75	1.00327	1.00106	1.08834	0.99759	1.00217	1.04296	0.474263		3	238.6	1.02832	1.06295	1.00583	1.05141	1.02532	1.04471
10	547	1.00136	0.998586	1.07746	0.99743	0.999974	1.03745	0.383627
10	547.25	0.999489	0.995885	1.06777	0.99722	0.997687	1.0325	0.311005		3	238.7	1.02827	1.06221	1.00383	1.05146	1.02596	1.04435
10	547.5	0.998907	0.994696	1.05887	0.99802	0.996801	1.02844	0.224757
10	547.75	0.999209	0.994579	1.05037	0.999546	0.996894	1.02496	0.127158		3	238.8	1.02822	1.06158	1.00202	1.05146	1.02653	1.04378
10	548	0.999992	0.9951	1.04207	1.00151	0.997546	1.02179	0.0231615
10	548.25	1.00085	0.995819	1.0358	1.00364	0.998333	1.01972	-0.0547565		3	238.9	1.02817	1.06109	1.00042	1.0514	1.02704	1.04303
10	548.5	1.00137	0.9963	1.03128	1.00564	0.998836	1.01846	-0.102825
10	548.75	1.00116	0.996105	1.02747	1.00722	0.998633	1.01734	-0.127659		3	239	1.02813	1.06066	0.999074	1.0513	1.02747	1.0421
10	549	1.00055	0.995829	1.02332	1.00912	0.998187	1.01622	-0.146219
10	549.25	1.00014	0.996218	1.01851	1.01196	0.998179	1.01524	-0.172686		3	239.1	1.02809	1.06021	0.998004	1.05115	1.02785	1.04103
10	549.5	0.999916	0.996988	1.01505	1.01525	0.998452	1.01515	-0.182515
10	549.75	0.999842	0.997855	1.01275	1.01847	0.998848	1.01561	-0.180756		3	239.2	1.02806	1.05974	0.997243	1.05096	1.02816	1.03982
10	550	0.999886	0.998536	1.01117	1.02113	0.999211	1.01615	-0.175891
10	550.25	1.00008	0.998848	1.00989	1.02292	0.999463	1.01641	-0.175826		3	239.3	1.02803	1.05925	0.996823	1.05073	1.02842	1.0385
10	550.5	1.00094	0.999683	1.00847	1.02561	1.00031	1.01704	-0.181747
10	550.75	1.00233	1.001	1.00647	1.02908	1.00167	1.01777	-0.198569		3	239.4	1.028	1.05875	0.996673	1.05048	1.02862	1.03709
10	551	1.00388	1.00239	1.00371	1.03249	1.00313	1.0181	-0.229648
10	551.25	1.0052	1.00347	1.00055	1.03502	1.00434	1.01779	-0.271009		3	239.5	1.02798	1.05824	0.996693	1.05019	1.02877	1.03559
10	551.5	1.00594	1.00384	0.997303	1.03585	1.00489	1.01657	-0.319152
10	551.75	1.00614	1.00357	0.994284	1.03473	1.00485	1.01451	-0.374544		3	239.6	1.02796	1.05772	0.996871	1.04988	1.02887	1.03404
10	552	1.00618	1.00309	0.991813	1.03242	1.00463	1.01212	-0.433535
10	552.25	1.00611	1.00248	0.990208	1.02952	1.0043	1.00986	-0.485835		3	239.7	1.02793	1.05719	0.997195	1.04955	1.02892	1.03245
10	552.5	1.00602	1.00183	0.988951	1.02661	1.00392	1.00778	-0.532529
10	552.75	1.00596	1.00106	0.987532	1.02374	1.00351	1.00564	-0.579679		3	239.8	1.02791	1.05666	0.997656	1.0492	1.02893	1.03084
10	553	1.00587	0.999658	0.98628	1.01931	1.00277	1.00279	-0.636779
10	553.25	1.00565	0.997873	0.985522	1.0139	1.00176	0.999709	-0.581689		3	239.9	1.02789	1.05612	0.99824	1.04883	1.0289	1.02922
10	553.5	1.00539	0.99604	0.985613	1.00834	1.00072	0.996975	-0.535634
10	553.75	1.00523	0.994496	0.987479	1.00348	0.999861	0.995481	-0.518211		3	240	1.02787	1.05557	0.998939	1.04846	1.02884	1.02762
10	554	1.00526	0.993577	0.990671	1.00017	0.99942	0.995423	-0.528647
10	554.25	1.00546	0.993167	0.994115	0.997991	0.999315	0.996053	-0.548683		3	240.1	1.02785	1.05503	0.999739	1.04809	1.02874	1.02606
10	554.5	1.00569	0.992885	0.996738	0.995896	0.999285	0.996317	-0.556679
10	554.75	1.00591	0.99272	0.999235	0.993954	0.999315	0.996595	-0.56344		3	240.2	1.02783	1.05448	1.00063	1.04771	1.0286	1.02454
10	555	1.00612	0.992658	1.00267	0.992229	0.999387	0.997451	-0.58481
10	555.25	1.00628	0.992687	1.00665	0.990783	0.999486	0.998716	-0.616607		3	240.3	1.0278	1.05393	1.0016	1.04733	1.02844	1.0231
10	555.5	1.00639	0.992795	1.01076	0.989681	0.999594	1.00022	-0.6205
10	555.75	1.00656	0.993106	1.0146	0.989014	0.999833	1.00181	-0.583785		3	240.4	1.02778	1.05339	1.00264	1.04696	1.02825	1.02175
10	556	1.00693	0.993766	1.01777	0.988824	1.00035	1.0033	-0.55725
10	556.25	1.00741	0.994659	1.01985	0.989074	1.00103	1.00446	-0.544056		3	240.5	1.02778	1.05286	1.00374	1.0466	1.02804	1.0205
10	556.5	1.00789	0.995669	1.02041	0.989723	1.00178	1.00506	-0.548077
10	556.75	1.00829	0.996678	1.0193	0.990732	1.00248	1.00502	-0.568461		3	240.6	1.02785	1.05233	1.00488	1.04626	1.02781	1.01938
10	557	1.00849	0.99757	1.01727	0.992062	1.00303	1.00467	-0.592974
10	557.25	1.00843	0.998271	1.01508	0.993792	1.00335	1.00444	-0.608		3	240.7	1.02798	1.05181	1.00606	1.04593	1.02756	1.01841
10	557.5	1.0082	0.99891	1.01351	0.996266	1.00355	1.00489	-0.601238
10	557.75	1.00785	0.999529	1.0132	0.9992	1.00369	1.0062	-0.569145		3	240.8	1.02817	1.0513	1.00727	1.04557	1.02719	1.01759
10	558	1.00747	1.00015	1.01336	1.00225	1.00381	1.0078	-0.528722
10	558.25	1.0071	1.00081	1.01362	1.00506	1.00395	1.00934	-0.490729		3	240.9	1.0284	1.0508	1.00849	1.0451	1.02659	1.01696
10	558.5	1.00672	1.00152	1.01397	1.00744	1.00412	1.0107	-0.458288
10	558.75	1.00585	1.00225	1.01436	1.01014	1.00405	1.01225	-0.413988		3	241	1.02868	1.05031	1.0097	1.04455	1.0258	1.01653
10	559	1.00461	1.00297	1.01474	1.01312	1.00379	1.01393	-0.361293
10	559.25	1.00331	1.0037	1.015	1.01613	1.00351	1.01556	-0.309176		3	241.1	1.02899	1.04984	1.01091	1.04391	1.02482	1.01619
10	559.5	1.00226	1.00443	1.0152	1.01889	1.00335	1.01704	-0.264232
10	559.75	1.00172	1.00517	1.01545	1.02118	1.00345	1.01831	-0.232416		3	241.2	1.02933	1.04939	1.0121	1.0432	1.02368	1.0158
10	560	1.00169	1.00617	1.01582	1.02368	1.00393	1.01975	-0.206523
10	560.25	1.00197	1.00742	1.01644	1.0265	1.00469	1.02147	-0.180413		3	241.3	1.0297	1.04896	1.01326	1.04242	1.02239	1.01537
10	560.5	1.00242	1.00876	1.0182	1.02935	1.00559	1.02377	-0.14203
10	560.75	1.00293	1.01003	1.02091	1.03195	1.00648	1.02643	-0.0939133		3	241.4	1.03009	1.04852	1.01438	1.04159	1.02098	1.01492
10	561	1.00334	1.01107	1.02394	1.03401	1.00721	1.02898	-0.0443031
10	561.25	1.00354	1.01174	1.0267	1.03526	1.00764	1.03098	-0.00143966		3	241.5	1.03049	1.04805	1.01544	1.04071	1.01947	1.01444
10	561.5	1.00331	1.01175	1.02856	1.03499	1.00753	1.03178	0.0230958
10	561.75	1.00265	1.01106	1.02901	1.03289	1.00686	1.03095	0.0190012		3	241.6	1.03089	1.04756	1.01644	1.03979	1.01788	1.01394
10	562	1.00184	1.01004	1.02848	1.02996	1.00594	1.02922	-0.00313168
10	562.25	1.00114	1.00909	1.02732	1.02719	1.00511	1.02725	-0.0342442		3	241.7	1.0313	1.04704	1.01736	1.03884	1.01622	1.01342
10	562.5	1.00085	1.00857	1.0257	1.02556	1.00471	1.02563	-0.0675092
10	562.75	1.0012	1.00886	1.02378	1.02598	1.00503	1.02488	-0.096534		3	241.8	1.03171	1.04651	1.01836	1.03786	1.01451	1.0129
10	563	1.00207	1.00991	1.02175	1.02816	1.00599	1.02496	-0.120679
10	563.25	1.00326	1.01135	1.01977	1.03126	1.0073	1.02552	-0.141271		3	241.9	1.03211	1.04596	1.01961	1.03687	1.01278	1.01237
10	563.5	1.00458	1.01284	1.01716	1.03451	1.00871	1.02583	-0.170894
10	563.75	1.00585	1.01401	1.01356	1.03711	1.00993	1.02534	-0.217688		3	242	1.03249	1.04541	1.02107	1.03587	1.01105	1.01185
10	564	1.00691	1.01455	1.00976	1.03838	1.01073	1.02407	-0.274053
10	564.25	1.0084	1.015	1.00653	1.03993	1.0117	1.02323	-0.323398		3	242.1	1.03285	1.04484	1.02274	1.03487	1.00933	1.01134
10	564.5	1.01032	1.01556	1.00432	1.0421	1.01294	1.02321	-0.357619
10	564.75	1.01225	1.01603	1.00184	1.04413	1.01414	1.02298	-0.396549		3	242.2	1.03318	1.04427	1.02458	1.03389	1.00764	1.01084
10	565	1.01381	1.01622	0.999122	1.04527	1.01501	1.0222	-0.441799
10	565.25	1.01458	1.01594	0.996502	1.04479	1.01526	1.02064	-0.490886		3	242.3	1.03348	1.04371	1.02657	1.03292	1.00601	1.01036
10	565.5	1.01483	1.01516	0.994317	1.04256	1.01499	1.01844	-0.543682
10	565.75	1.01501	1.01407	0.992903	1.03932	1.01454	1.01611	-0.594755		3	242.4	1.03374	1.04314	1.0287	1.03197	1.00445	1.00991
10	566	1.01508	1.01282	0.99242	1.03558	1.01395	1.014	-0.636328
10	566.25	1.01499	1.01157	0.992591	1.03184	1.01328	1.01222	-0.608587		3	242.5	1.03396	1.04259	1.03094	1.03106	1.00298	1.00949
10	566.5	1.01463	1.01034	0.993078	1.02828	1.01248	1.01068	-0.588362
10	566.75	1.01357	1.00837	0.993542	1.02273	1.01097	1.00813	-0.560357		3	242.6	1.03413	1.04205	1.03326	1.03019	1.00163	1.00911
10	567	1.01192	1.00575	0.99376	1.01546	1.00884	1.00461	-0.522345
10	567.25	1.00991	1.00281	0.994633	1.00736	1.00636	1.001	-0.491437		3	242.7	1.03424	1.04152	1.03566	1.02937	1.00041	1.00877
10	567.5	1.00778	0.999851	0.996144	0.999344	1.00381	0.997744	-0.47218
10	567.75	1.00574	0.997198	0.997925	0.992302	1.00147	0.995114	-0.464382		3	242.8	1.03429	1.04101	1.03809	1.02861	0.99934	1.00847
10	568	1.00403	0.995167	0.999611	0.987133	0.9996	0.993372	-0.467853
10	568.25	1.00273	0.993984	1.00084	0.984416	0.998358	0.992626	-0.48137		3	242.9	1.03429	1.04052	1.04055	1.02792	0.998443	1.00824
10	568.5	1.00148	0.993437	1.00123	0.983348	0.997459	0.992287	-0.496636
10	568.75	1.00029	0.993286	1.00047	0.983296	0.996789	0.991885	-0.503939		3	243	1.03425	1.04007	1.043	1.0273	0.997737	1.00806
10	569	0.999209	0.993299	0.998919	0.983672	0.996254	0.991295	-0.502449
10	569.25	0.998275	0.993247	0.997064	0.983892	0.995761	0.990478	-0.49361		3	243.1	1.03418	1.03964	1.04543	1.02677	0.997242	1.00795
10	569.5	0.997539	0.993046	0.995416	0.983895	0.995292	0.989656	-0.483959
10	569.75	0.997029	0.993105	0.994481	0.985232	0.995067	0.989857	-0.495588		3	243.2	1.03408	1.03925	1.04782	1.0263	0.996889	1.00791
10	570	0.996685	0.993361	0.994765	0.987501	0.995023	0.991133	-0.531571
10	570.25	0.996444	0.993689	0.996614	0.990062	0.995066	0.993338	-0.590468		3	243.3	1.03395	1.03889	1.05014	1.02585	0.996591	1.00795
10	570.5	0.996242	0.993963	0.999479	0.992275	0.995103	0.995877	-0.616481
10	570.75	0.996017	0.994057	1.0026	0.993501	0.995037	0.998049	-0.555496		3	243.4	1.0338	1.03858	1.05237	1.02543	0.996344	1.00807
10	571	0.995656	0.993883	1.00521	0.993488	0.99477	0.999347	-0.512826
10	571.25	0.995137	0.993529	1.00656	0.992814	0.994333	0.999687	-0.491678		3	243.5	1.03362	1.03831	1.0545	1.02503	0.996143	1.00833
10	571.5	0.994595	0.993135	1.00776	0.991851	0.993865	0.999806	-0.475689
10	571.75	0.994168	0.99284	1.00952	0.990963	0.993504	1.00024	-0.45394		3	243.6	1.03342	1.03809	1.05648	1.02465	0.995984	1.00879
10	572	0.993993	0.992783	1.01132	0.990516	0.993388	1.00092	-0.432323
10	572.25	0.994282	0.99303	1.01264	0.990384	0.993656	1.00151	-0.423423		3	243.7	1.03321	1.03792	1.05831	1.02429	0.995863	1.00941
10	572.5	0.995006	0.993488	1.01296	0.990222	0.994247	1.00159	-0.43739
10	572.75	0.995951	0.994055	1.01185	0.990058	0.995003	1.00095	-0.475454		3	243.8	1.03298	1.03779	1.05997	1.02395	0.995776	1.01019
10	573	0.996902	0.994632	1.00958	0.989919	0.995767	0.999751	-0.529009
10	573.25	0.997644	0.995117	1.00674	0.989832	0.996381	0.998286	-0.585664		3	243.9	1.03273	1.03767	1.06142	1.02362	0.995718	1.01111
10	573.5	0.998036	0.995474	1.00388	0.98997	0.996755	0.996925	-0.632955
10	573.75	0.998336	0.995933	1.00157	0.990844	0.997135	0.996208	-0.612314		3	244	1.03248	1.03755	1.06266	1.02331	0.995686	1.01215
10	574	0.99861	0.996434	0.999125	0.991958	0.997522	0.995542	-0.583607
10	574.25	0.998873	0.99687	0.994809	0.99268	0.997872	0.993744	-0.525095		3	244.1	1.03222	1.03744	1.06365	1.023	0.995674	1.0133
10	574.5	0.999143	0.997166	0.989572	0.992426	0.998154	0.990999	-0.442567
10	574.75	0.999435	0.997674	0.984443	0.991488	0.998554	0.987966	-0.349013		3	244.2	1.03195	1.03735	1.06447	1.02271	0.99568	1.01455
10	575	0.999645	0.998359	0.980451	0.990226	0.999002	0.985338	-0.265224
10	575.25	0.999757	0.999009	0.978624	0.988827	0.999383	0.983725	-0.210872		3	244.3	1.03168	1.03727	1.06523	1.02242	0.995698	1.01587
10	575.5	0.999846	0.999412	0.979445	0.987479	0.999629	0.983462	-0.196986
10	575.75	0.999983	0.999356	0.982055	0.98634	0.99967	0.984197	-0.215932		3	244.4	1.03141	1.0372	1.06593	1.02213	0.995725	1.01725
10	576	1.00023	0.99864	0.985578	0.984511	0.999433	0.985045	-0.24545
10	576.25	1.00053	0.997452	0.989137	0.981946	0.998992	0.985541	-0.271013		3	244.5	1.03114	1.03714	1.06657	1.02185	0.995756	1.01867
10	576.5	1.00083	0.996089	0.992219	0.979248	0.998461	0.985733	-0.290733
10	576.75	1.00106	0.994849	0.997622	0.977022	0.997953	0.987322	-0.347862		3	244.6	1.03087	1.0371	1.06715	1.02157	0.995788	1.02012
10	577	1.00114	0.994026	1.00461	0.975871	0.997583	0.990242	-0.43751
10	577.25	1.00117	0.993388	1.01129	0.975423	0.997278	0.993355	-0.53067		3	244.7	1.03061	1.03707	1.06768	1.02128	0.995815	1.02158
10	577.5	1.00121	0.992663	1.01574	0.975157	0.996939	0.995446	-0.596905
10	577.75	1.00124	0.991949	1.01763	0.975192	0.996595	0.996412	-0.632579		3	244.8	1.03036	1.03706	1.06815	1.02099	0.995834	1.02303
10	578	1.00121	0.991341	1.01952	0.975648	0.996277	0.997586	-0.601895
10	578.25	1.00109	0.990935	1.02106	0.976654	0.996013	0.998855	-0.560116		3	244.9	1.03012	1.03706	1.06857	1.0207	0.995841	1.02447
10	578.5	1.0007	0.990737	1.02173	0.979075	0.99572	1.0004	-0.510001
10	578.75	1.00006	0.990663	1.02103	0.98282	0.995364	1.00193	-0.458724		3	245	1.0299	1.03709	1.06894	1.0204	0.995831	1.02587
10	579	0.999336	0.990649	1.01802	0.987006	0.994993	1.00252	-0.432562
10	579.25	0.998676	0.99063	1.01203	0.990755	0.994653	1.00139	-0.453871		3	245.1	1.02969	1.03713	1.06927	1.02009	0.995801	1.02721
10	579.5	0.998244	0.990543	1.00477	0.993187	0.994393	0.998981	-0.512555
10	579.75	0.997862	0.990517	0.998075	0.994745	0.994189	0.99641	-0.577044		3	245.2	1.0295	1.03719	1.06955	1.01976	0.995745	1.02849
10	580	0.997399	0.990641	0.992795	0.996224	0.99402	0.994509	-0.62424
10	580.25	0.997004	0.990837	0.984507	0.99755	0.993921	0.991029	-0.558761		3	245.3	1.02934	1.03727	1.06978	1.01942	0.99566	1.02968
10	580.5	0.996829	0.991027	0.97479	0.998651	0.993928	0.98672	-0.44115
10	580.75	0.996981	0.99117	0.966522	0.999464	0.994075	0.982993	-0.335563		3	245.4	1.02919	1.03737	1.06997	1.01907	0.995542	1.03076
10	581	0.99735	0.991292	0.962453	1.00003	0.994321	0.98124	-0.281095
10	581.25	0.997777	0.991431	0.961496	1.0004	0.994604	0.980947	-0.265403		3	245.5	1.02904	1.03749	1.07013	1.0187	0.995386	1.03174
10	581.5	0.998106	0.991622	0.962134	1.00064	0.994864	0.981385	-0.270254
10	581.75	0.998178	0.991903	0.963826	1.00079	0.995041	0.98231	-0.290654		3	245.6	1.0289	1.03764	1.07024	1.0183	0.995228	1.03257
10	582	0.997989	0.992386	0.966032	1.00048	0.995188	0.983254	-0.312369
10	582.25	0.997654	0.993059	0.968214	0.999579	0.995357	0.983896	-0.325256		3	245.7	1.02876	1.0378	1.07032	1.01788	0.995106	1.03326
10	582.5	0.997249	0.993822	0.971505	0.998358	0.995536	0.984932	-0.348595
10	582.75	0.996855	0.994574	0.977212	0.997072	0.995714	0.987142	-0.403955		3	245.8	1.02862	1.038	1.07037	1.01744	0.995016	1.03378
10	583	0.996548	0.995215	0.984323	0.995976	0.995881	0.99015	-0.481381
10	583.25	0.996406	0.995644	0.991822	0.995328	0.996025	0.993575	-0.570807		3	245.9	1.02849	1.03821	1.07039	1.01697	0.994958	1.03422
10	583.5	0.996484	0.995823	0.998691	0.995125	0.996154	0.996908	-0.617013
10	583.75	0.996705	0.995933	1.00391	0.994726	0.996319	0.999319	-0.555807		3	246	1.02835	1.03846	1.07037	1.01649	0.994928	1.03468
10	584	0.996995	0.996009	1.00678	0.994345	0.996502	1.00056	-0.526897
10	584.25	0.997286	0.99607	1.00907	0.994278	0.996678	1.00167	-0.501406		3	246.1	1.02821	1.03873	1.07033	1.016	0.994925	1.03516
10	584.5	0.997508	0.995949	1.0111	0.994822	0.996729	1.00296	-0.467736
10	584.75	0.997651	0.995482	1.01269	0.996023	0.996567	1.00436	-0.425282		3	246.2	1.02807	1.03909	1.07027	1.0155	0.994946	1.03565
10	585	0.997766	0.99486	1.01367	0.997635	0.996313	1.00565	-0.383108
10	585.25	0.997884	0.994274	1.01377	0.999508	0.996079	1.00664	-0.349774		3	246.3	1.02792	1.0396	1.07018	1.01499	0.99499	1.03615
10	585.5	0.998032	0.993918	1.01259	1.0015	0.995975	1.00704	-0.335976
10	585.75	0.998241	0.993976	1.01045	1.00345	0.996108	1.00695	-0.34224		3	246.4	1.02776	1.04025	1.07007	1.01447	0.995053	1.03665
10	586	0.998554	0.994351	1.00776	1.00557	0.996452	1.00667	-0.359218
10	586.25	0.999025	0.994886	1.00496	1.00906	0.996956	1.00701	-0.363636		3	246.5	1.0276	1.04102	1.06994	1.01396	0.995134	1.03716
10	586.5	0.999589	0.99549	1.00246	1.01322	0.99754	1.00784	-0.356761
10	586.75	1.00017	0.996068	0.999764	1.01718	0.998119	1.00847	-0.35544		3	246.6	1.02743	1.0419	1.06975	1.01345	0.99523	1.03767
10	587	1.00069	0.996567	0.996243	1.02003	0.998629	1.00813	-0.378526
10	587.25	1.0011	0.99723	0.992426	1.02156	0.999167	1.00699	-0.424348		3	246.7	1.02724	1.04287	1.06947	1.01295	0.995339	1.03818
10	587.5	1.00145	0.99805	0.988836	1.0228	0.999752	1.00582	-0.472224
10	587.75	1.00176	0.998947	0.985974	1.02381	1.00036	1.00489	-0.5139		3	246.8	1.02705	1.04391	1.0691	1.01245	0.995459	1.03869
10	588	1.00206	0.999838	0.982731	1.02461	1.00095	1.00367	-0.563514
10	588.25	1.00237	1.00064	0.978792	1.02519	1.00151	1.00199	-0.624416		3	246.9	1.02684	1.04503	1.06865	1.01197	0.995588	1.03918
10	588.5	1.00272	1.00129	0.974878	1.02558	1.00201	1.00023	-0.589127
10	588.75	1.00318	1.00189	0.971708	1.02541	1.00253	0.998558	-0.529267		3	247	1.02662	1.04619	1.06812	1.0115	0.995724	1.03967
10	589	1.00388	1.00246	0.970003	1.02347	1.00317	0.996739	-0.462355
10	589.25	1.00472	1.003	0.96978	1.02061	1.00386	0.995194	-0.401529		3	247.1	1.02638	1.04739	1.06753	1.01105	0.995863	1.04014
10	589.5	1.00554	1.0035	0.970473	1.01785	1.00452	0.99416	-0.355231
10	589.75	1.00622	1.004	0.971879	1.01623	1.00511	0.994054	-0.336201		3	247.2	1.02613	1.0486	1.06687	1.01063	0.996005	1.0406
10	590	1.0067	1.00453	0.973793	1.01651	1.00562	0.99515	-0.352352
10	590.25	1.00727	1.00505	0.976013	1.01775	1.00616	0.99688	-0.384601		3	247.3	1.02586	1.04983	1.06616	1.01022	0.996146	1.04103
10	590.5	1.00791	1.0055	0.978335	1.01952	1.00671	0.99893	-0.425645
10	590.75	1.0085	1.00585	0.980556	1.02158	1.00717	1.00107	-0.471186		3	247.4	1.02556	1.05104	1.06539	1.00985	0.996285	1.04145
10	591	1.00894	1.00604	0.982782	1.02365	1.00749	1.00322	-0.521151
10	591.25	1.00912	1.00603	0.986622	1.02547	1.00757	1.00605	-0.595932		3	247.5	1.02525	1.05223	1.06459	1.00951	0.996419	1.04184
10	591.5	1.00895	1.00576	0.991087	1.02678	1.00736	1.00894	-0.594548
10	591.75	1.0083	1.00528	0.994669	1.02852	1.00679	1.01159	-0.50674		3	247.6	1.02491	1.05339	1.06375	1.0092	0.996546	1.0422
10	592	1.00725	1.00473	0.996259	1.03155	1.00599	1.01391	-0.4218
10	592.25	1.00598	1.00427	0.997085	1.035	1.00513	1.01604	-0.340043		3	247.7	1.02455	1.05449	1.06287	1.00893	0.996663	1.04252
10	592.5	1.00472	1.00381	0.997513	1.03797	1.00426	1.01774	-0.270316
10	592.75	1.00366	1.0031	0.997669	1.03955	1.00338	1.01861	-0.222548		3	247.8	1.02419	1.05553	1.06198	1.00871	0.99677	1.04282
10	593	1.00259	1.00223	0.997677	1.03968	1.00241	1.01868	-0.194188
10	593.25	1.00117	1.00128	0.997661	1.03907	1.00122	1.01837	-0.170436		3	247.9	1.02385	1.05649	1.06107	1.00852	0.996862	1.04308
10	593.5	0.999574	1.00032	0.997747	1.03786	0.999949	1.0178	-0.15099
10	593.75	0.997957	0.999457	0.997735	1.0362	0.998707	1.01697	-0.139999		3	248	1.02353	1.05735	1.06014	1.00839	0.996977	1.04329
10	594	0.996483	0.99876	0.996962	1.03422	0.997621	1.01559	-0.147915
10	594.25	0.995312	0.998316	0.995756	1.03206	0.996814	1.01391	-0.171686		3	248.1	1.02321	1.05811	1.05921	1.00831	0.99715	1.04347
10	594.5	0.994606	0.998364	0.994505	1.02988	0.996485	1.01219	-0.20956
10	594.75	0.994499	0.998796	0.993597	1.02662	0.996648	1.01011	-0.270811		3	248.2	1.02292	1.05874	1.05829	1.00829	0.997375	1.0436
10	595	0.99488	0.999154	0.993395	1.02112	0.997017	1.00726	-0.358524
10	595.25	0.995515	0.999105	0.993502	1.01517	0.99731	1.00433	-0.446141		3	248.3	1.02263	1.05923	1.05737	1.00831	0.997646	1.04367
10	595.5	0.996167	0.999052	0.99369	1.01061	0.99761	1.00215	-0.51383
10	595.75	0.996602	0.99906	0.994039	1.00765	0.997831	1.00084	-0.555507		3	248.4	1.02235	1.05957	1.05647	1.00836	0.997956	1.04369
10	596	0.997239	0.999107	0.994627	1.00462	0.998173	0.999624	-0.598039
10	596.25	0.998368	0.999173	0.995534	1.00179	0.99877	0.998662	-0.634622		3	248.5	1.02208	1.05974	1.05559	1.00846	0.998301	1.04365
10	596.5	0.999577	0.999237	0.99698	0.999441	0.999407	0.998211	-0.604962
10	596.75	1.00046	0.999133	0.999624	0.997857	0.999794	0.998741	-0.608861		3	248.6	1.02182	1.05984	1.05474	1.00858	0.998674	1.04356
10	597	1.00072	0.998579	1.00263	0.997373	0.999649	1	-0.628005
10	597.25	1.00083	0.997907	1.0049	0.998171	0.999368	1.00154	-0.578434		3	248.7	1.02155	1.05996	1.05392	1.00873	0.99907	1.04342
10	597.5	1.00085	0.997489	1.00603	0.999599	0.999169	1.00282	-0.538157
10	597.75	1.00075	0.997595	1.00662	1.00092	0.99917	1.00377	-0.512209		3	248.8	1.02129	1.06012	1.05314	1.00891	0.999482	1.04324
10	598	1.00028	0.997704	1.00723	1.00178	0.99899	1.00451	-0.487227
10	598.25	0.99898	0.997785	1.00842	1.00298	0.998382	1.0057	-0.43808		3	248.9	1.02102	1.06029	1.05241	1.00909	0.999904	1.04301
10	598.5	0.997269	0.997974	1.01045	1.0045	0.997621	1.00747	-0.369065
10	598.75	0.995618	0.998406	1.01279	1.00623	0.997012	1.00951	-0.297009		3	249	1.02075	1.06048	1.05167	1.00929	1.00033	1.04275
10	599	0.994497	0.999358	1.01539	1.00808	0.996927	1.01174	-0.234018
10	599.25	0.994238	1.0013	1.01826	1.01017	0.99777	1.01422	-0.189336		3	249.1	1.02047	1.06068	1.05087	1.0095	1.00076	1.04245
10	599.5	0.994335	1.0039	1.02139	1.01347	0.999116	1.01743	-0.138544
10	599.75	0.994655	1.00673	1.02476	1.01754	1.00069	1.02115	-0.0799514		3	249.2	1.02019	1.06088	1.05	1.00971	1.00118	1.04212
10	600	0.99516	1.00937	1.02886	1.02176	1.00226	1.02531	-0.00949973
10	600.25	0.995816	1.0114	1.03407	1.02549	1.00361	1.02978	0.0756358		3	249.3	1.01989	1.06108	1.04909	1.00991	1.00158	1.04176
10	600.5	0.996585	1.01245	1.03977	1.02809	1.00452	1.03393	0.163966
10	600.75	0.997593	1.01282	1.04531	1.02918	1.00521	1.03724	0.235496		3	249.4	1.01959	1.06127	1.04812	1.01011	1.00197	1.04138
10	601	0.999224	1.01282	1.05004	1.02944	1.00602	1.03974	0.281198
10	601.25	1.00114	1.01261	1.05354	1.02919	1.00687	1.04136	0.302355		3	249.5	1.01926	1.06145	1.04711	1.01029	1.00233	1.04097
10	601.5	1.00292	1.01232	1.05689	1.02868	1.00762	1.04279	0.320704
10	601.75	1.00419	1.01183	1.06004	1.02818	1.00801	1.04411	0.346274		3	249.6	1.01893	1.06161	1.04606	1.01046	1.00266	1.04055
10	602	1.00501	1.01057	1.06261	1.02766	1.00779	1.04513	0.380166
10	602.25	1.0059	1.00887	1.06424	1.02682	1.00739	1.04553	0.401851		3	249.7	1.01857	1.06175	1.04497	1.01061	1.00296	1.04011
10	602.5	1.00678	1.00714	1.06367	1.02574	1.00696	1.04471	0.391264
10	602.75	1.00753	1.00575	1.06106	1.02449	1.00664	1.04278	0.347257		3	249.8	1.01819	1.06186	1.04386	1.01072	1.00321	1.03966
10	603	1.00806	1.00501	1.05782	1.02314	1.00654	1.04048	0.287541
10	603.25	1.00821	1.0044	1.05541	1.02164	1.0063	1.03852	0.24046		3	249.9	1.01779	1.06193	1.04272	1.01081	1.00342	1.0392
10	603.5	1.00776	1.00378	1.05526	1.0195	1.00577	1.03738	0.223818
10	603.75	1.00696	1.00323	1.05666	1.01693	1.00509	1.0368	0.22641		3	250	1.01736	1.06197	1.04156	1.01086	1.00357	1.03874
10	604	1.00611	1.00282	1.05771	1.01425	1.00447	1.03598	0.221079
10	604.25	1.00553	1.00257	1.05883	1.01174	1.00405	1.03528	0.213646		3	250.1	1.0169	1.06195	1.04039	1.01087	1.00366	1.03827
10	604.5	1.00505	1.00138	1.06047	1.00904	1.00322	1.03476	0.221881
10	604.75	1.00335	0.999732	1.06306	1.00427	1.00154	1.03367	0.237914		3	250.2	1.01642	1.06189	1.03921	1.01083	1.00368	1.03781
10	605	1.00119	0.998717	1.06533	0.998743	0.999956	1.03204	0.236709
10	605.25	0.999563	0.999226	1.06685	0.994093	0.999395	1.03047	0.209321		3	250.3	1.01586	1.06177	1.03803	1.01074	1.00363	1.03735
10	605.5	0.999443	0.997912	1.06865	0.991962	0.998677	1.0303	0.224321
10	605.75	0.999467	0.994868	1.07175	0.990811	0.997168	1.03128	0.292131		3	250.4	1.01519	1.06159	1.03685	1.01059	1.00351	1.0369
10	606	0.99765	0.992164	1.0772	0.98786	0.994907	1.03253	0.38777
10	606.25	0.995616	0.991869	1.08579	0.984947	0.993742	1.03537	0.496867		3	250.5	1.01441	1.06134	1.03567	1.01043	1.0033	1.03646
10	606.5	0.995019	0.99605	1.09528	0.983947	0.995534	1.03961	0.563693
10	606.75	0.997511	1.0065	1.10533	0.986734	1.00201	1.04603	0.562104		3	250.6	1.01355	1.06102	1.03451	1.01031	1.00303	1.03604
10	607	1.00441	1.02118	1.11655	0.995013	1.0128	1.05578	0.533924
10	607.25	1.01251	1.03907	1.12959	1.00769	1.02579	1.06864	0.530295		3	250.7	1.01259	1.06062	1.03337	1.01022	1.00269	1.03562
10	607.5	1.02115	1.06006	1.14508	1.02392	1.0406	1.0845	0.558725
10	607.75	1.03106	1.08405	1.16363	1.04346	1.05756	1.10354	0.615723		3	250.8	1.01157	1.06013	1.03225	1.01016	1.00228	1.03522
10	608	1.043	1.11092	1.1855	1.06604	1.07696	1.12577	0.692605
10	608.25	1.0577	1.14057	1.21016	1.09141	1.09913	1.15078	0.770004		3	250.9	1.01048	1.05956	1.03115	1.01012	1.00182	1.03482
10	608.5	1.07588	1.1729	1.23732	1.11931	1.12439	1.17831	0.831896
10	608.75	1.0983	1.20778	1.26668	1.14948	1.15304	1.20808	0.862356		3	251	1.00934	1.05882	1.03009	1.01009	1.00131	1.03442
10	609	1.12568	1.24512	1.29797	1.18167	1.1854	1.23982	0.845459
10	609.25	1.15877	1.29004	1.33091	1.21563	1.22441	1.27327	0.694025		3	251.1	1.00815	1.05783	1.02907	1.01009	1.00076	1.03402
10	609.5	1.20302	1.35331	1.3652	1.25506	1.27816	1.31013	0.233572
10	609.75	1.26571	1.42334	1.40059	1.30606	1.34453	1.35333	-0.397781		3	251.2	1.00694	1.05663	1.02809	1.01009	1.00016	1.03362
10	610	1.33589	1.48704	1.44421	1.3603	1.41147	1.40225	-0.38652
10	610.25	1.40173	1.53159	1.49813	1.40869	1.46666	1.45341	-0.276432		3	251.3	1.0057	1.05522	1.02716	1.0101	0.999526	1.03322
10	610.5	1.45143	1.57299	1.55613	1.44217	1.51221	1.49915	-0.281681
10	610.75	1.50147	1.62182	1.61199	1.46402	1.56165	1.538	0.00677375		3	251.4	1.00444	1.05364	1.02622	1.01011	0.998864	1.0328
10	611	1.56701	1.67152	1.65946	1.48246	1.61926	1.57096	0.678804
10	611.25	1.63855	1.71553	1.69918	1.49751	1.67704	1.59835	1.5069		3	251.5	1.00319	1.0519	1.02519	1.01012	0.998176	1.03238
10	611.5	1.7066	1.74727	1.74825	1.50919	1.72694	1.62872	2.03896
10	611.75	1.76168	1.76317	1.80154	1.51752	1.76243	1.65953	2.16659		3	251.6	1.00194	1.05003	1.0241	1.01012	0.997469	1.03194
10	612	1.7945	1.76857	1.85184	1.5225	1.78153	1.68717	1.93397
10	612.25	1.8099	1.76491	1.89198	1.52415	1.78741	1.70806	1.52465		3	251.7	1.00071	1.04804	1.02294	1.01011	0.996748	1.03149
10	612.5	1.81461	1.75331	1.91476	1.52249	1.78396	1.71862	1.14296
10	612.75	1.80978	1.73485	1.92099	1.51753	1.77231	1.71926	0.808259		3	251.8	0.999504	1.04595	1.02173	1.01009	0.996017	1.03103
10	613	1.79658	1.71062	1.91833	1.5093	1.7536	1.71381	0.446701
10	613.25	1.77615	1.68173	1.90781	1.4978	1.72894	1.7028	0.0748144		3	251.9	0.998337	1.0438	1.02048	1.01005	0.995282	1.03054
10	613.5	1.74966	1.64928	1.89043	1.48305	1.69947	1.68674	-0.290641
10	613.75	1.71826	1.61434	1.8672	1.46507	1.6663	1.66613	-0.632906		3	252	0.997218	1.04158	1.0192	1.00998	0.994549	1.03004
10	614	1.68311	1.57803	1.83912	1.44387	1.63057	1.64149	-0.33993
10	614.25	1.63235	1.54143	1.80714	1.41269	1.58689	1.60991	-0.0102204		3	252.1	0.996156	1.03934	1.01789	1.00989	0.993821	1.02951
10	614.5	1.55825	1.50436	1.75764	1.36768	1.53131	1.56266	0.216931
10	614.75	1.47805	1.45689	1.68904	1.31852	1.46747	1.50378	0.351906		3	252.2	0.995161	1.03708	1.01656	1.00977	0.993106	1.02895
10	615	1.40912	1.40224	1.61483	1.27494	1.40568	1.44489	0.43093
10	615.25	1.35856	1.3473	1.54855	1.24116	1.35293	1.39485	0.504874		3	252.3	0.994245	1.03483	1.01523	1.00961	0.992407	1.02837
10	615.5	1.29876	1.29899	1.49529	1.20233	1.29887	1.34881	0.723294
10	615.75	1.23422	1.26063	1.43142	1.16052	1.24742	1.29597	0.68534		3	252.4	0.993415	1.03261	1.0139	1.00941	0.99173	1.02775
10	616	1.17352	1.21903	1.36197	1.11996	1.19628	1.24097	0.580309
10	616.25	1.12525	1.17513	1.29573	1.08488	1.15019	1.19031	0.455789		3	252.5	0.992684	1.03044	1.01258	1.00917	0.99108	1.02711
10	616.5	1.09028	1.13249	1.24147	1.05782	1.11139	1.14964	0.404927
10	616.75	1.06234	1.09468	1.20304	1.0373	1.07851	1.12017	0.497751		3	252.6	0.99206	1.02834	1.01129	1.00888	0.990463	1.02642
10	617	1.03996	1.06506	1.17279	1.02171	1.05251	1.09725	0.581632
10	617.25	1.02171	1.04341	1.14878	1.0094	1.03256	1.07909	0.630561		3	252.7	0.991481	1.02633	1.01002	1.00854	0.989883	1.0257
10	617.5	1.00611	1.02735	1.12938	0.998749	1.01673	1.06406	0.652438
10	617.75	0.99172	1.01458	1.11297	0.98812	1.00315	1.05055	0.654012		3	252.8	0.990879	1.02444	1.00879	1.00814	0.989346	1.02494
10	618	0.982182	1.00283	1.09794	0.98046	0.992504	1.0392	0.635014
10	618.25	0.983046	0.990534	1.08323	0.980972	0.98679	1.0321	0.597233		3	252.9	0.990256	1.02268	1.00761	1.00764	0.988799	1.02414
10	618.5	0.989451	0.985087	1.0742	0.985912	0.987269	1.03006	0.528444
10	618.75	0.996352	0.986004	1.07007	0.99137	0.991178	1.03072	0.440051		3	253	0.989617	1.02107	1.00649	1.00702	0.988188	1.02329
10	619	0.998702	0.989523	1.0676	0.993436	0.994112	1.03052	0.354563
10	619.25	0.995932	0.991884	1.06354	0.99147	0.993908	1.02751	0.278027		3	253.1	0.988968	1.01964	1.00544	1.00628	0.987518	1.02233
10	619.5	0.99534	0.989947	1.06118	0.990806	0.992643	1.02599	0.27127
10	619.75	0.995949	0.989247	1.06449	0.990939	0.992598	1.02772	0.319439		3	253.2	0.988311	1.0184	1.00446	1.00543	0.986798	1.0212
10	620	0.996387	0.990708	1.06977	0.991082	0.993548	1.03042	0.367375
10	620.25	0.995398	0.992604	1.07328	0.990535	0.994001	1.03191	0.395493		3	253.3	0.987652	1.01738	1.00356	1.00449	0.986035	1.01991
10	620.5	0.994205	0.993209	1.07229	0.990346	0.993707	1.03132	0.387383
10	620.75	0.993455	0.992281	1.07073	0.990854	0.992868	1.03079	0.395939		3	253.4	0.986994	1.01643	1.00276	1.00347	0.985234	1.01848
10	621	0.993027	0.99175	1.06947	0.991779	0.992388	1.03063	0.404495
10	621.25	0.9928	0.991569	1.06838	0.992842	0.992185	1.03061	0.409614		3	253.5	0.986342	1.01541	1.00206	1.00238	0.984405	1.01693
10	621.5	0.992654	0.99164	1.06731	0.993762	0.992147	1.03054	0.40858
10	621.75	0.992467	0.991865	1.06612	0.994262	0.992166	1.03019	0.398689		3	253.6	0.9857	1.01433	1.00147	1.00124	0.983553	1.01527
10	622	0.99249	0.992144	1.06468	0.994622	0.992317	1.02965	0.37981
10	622.25	0.992886	0.992379	1.06291	0.995143	0.992633	1.02903	0.354248		3	253.7	0.985072	1.01319	1.00101	1.00004	0.982685	1.01352
10	622.5	0.99355	0.992472	1.06121	0.995779	0.993011	1.02849	0.329401
10	622.75	0.994378	0.992471	1.05957	0.996483	0.993424	1.02803	0.305428		3	253.8	0.984463	1.012	1.00062	0.99881	0.98181	1.0117
10	623	0.995266	0.992537	1.05791	0.99721	0.993902	1.02756	0.27964
10	623.25	0.99611	0.992643	1.05612	0.997914	0.994377	1.02702	0.251939		3	253.9	0.983877	1.01078	1.00028	0.997556	0.980932	1.00983
10	623.5	0.996806	0.992758	1.05412	0.998549	0.994782	1.02633	0.222258
10	623.75	0.99737	0.992851	1.05181	0.998913	0.995111	1.02536	0.186756		3	254	0.983318	1.00954	0.999982	0.996291	0.980061	1.00791
10	624	0.998071	0.992893	1.04866	0.998703	0.995482	1.02368	0.130937
10	624.25	0.998843	0.992925	1.04403	0.99828	0.995884	1.02116	0.051125		3	254.1	0.982791	1.00828	0.999718	0.995025	0.979202	1.00598
10	624.5	0.999594	0.992991	1.03885	0.998043	0.996293	1.01845	-0.033837
10	624.75	1.00023	0.99309	1.03412	0.998394	0.996662	1.01626	-0.103547		3	254.2	0.9823	1.00702	0.999492	0.99377	0.978363	1.00403
10	625	1.00088	0.993222	1.03085	0.999791	0.997051	1.01532	-0.139712
10	625.25	1.00169	0.993386	1.02891	1.00208	0.997539	1.01549	-0.14828		3	254.3	0.981849	1.00576	0.999301	0.992539	0.977551	1.00211
10	625.5	1.00255	0.993642	1.02766	1.00463	0.998095	1.01614	-0.145722
10	625.75	1.00333	0.994086	1.0269	1.00683	0.998706	1.01686	-0.142802		3	254.4	0.981442	1.00452	0.999145	0.991342	0.976773	1.0002
10	626	1.00393	0.99462	1.02643	1.0083	0.999273	1.01736	-0.144548
10	626.25	1.00441	0.995139	1.02606	1.01039	0.999776	1.01822	-0.134825		3	254.5	0.981084	1.00331	0.999023	0.990191	0.976035	0.998349
10	626.5	1.00482	0.995541	1.02605	1.01307	1.00018	1.01956	-0.109444
10	626.75	1.00516	0.995791	1.02711	1.01595	1.00048	1.02153	-0.0637584		3	254.6	0.980778	1.00213	0.998932	0.989099	0.975346	0.996556
10	627	1.00544	0.995976	1.02877	1.01864	1.00071	1.02371	-0.010895
10	627.25	1.00567	0.99612	1.03051	1.02073	1.0009	1.02562	0.0362332		3	254.7	0.98053	1.001	0.998873	0.988075	0.974711	0.994842
10	627.5	1.00587	0.996241	1.03182	1.02184	1.00105	1.02683	0.064733
10	627.75	1.00604	0.996361	1.03217	1.02157	1.0012	1.02687	0.0619267		3	254.8	0.980344	0.999924	0.998843	0.987133	0.974138	0.993224
10	628	1.00623	0.996498	1.03124	1.02002	1.00137	1.02563	0.0236232
10	628.25	1.00646	0.996674	1.03007	1.01755	1.00157	1.02381	-0.0312842		3	254.9	0.980224	0.998918	0.998842	0.986284	0.973635	0.991718
10	628.5	1.00668	0.997017	1.02888	1.01449	1.00185	1.02169	-0.0970039
10	628.75	1.00689	0.997855	1.0276	1.01117	1.00237	1.01939	-0.173877		3	255	0.980173	0.997989	0.998869	0.985539	0.973207	0.990342
10	629	1.00706	0.998859	1.0262	1.00792	1.00296	1.01706	-0.253267
10	629.25	1.00717	0.999629	1.02463	1.00507	1.0034	1.01485	-0.32557		3	255.1	0.980221	0.997147	0.998921	0.984909	0.972863	0.989112
10	629.5	1.00725	0.999783	1.02276	1.00103	1.00352	1.0119	-0.409186
10	629.75	1.00732	0.99938	1.01956	0.994996	1.00335	1.00728	-0.530595		3	255.2	0.980387	0.996403	0.998999	0.984408	0.972609	0.988046
10	630	1.00736	0.998655	1.01521	0.988724	1.00301	1.00197	-0.609255
10	630.25	1.00731	0.99778	1.0104	0.983971	1.00254	0.997185	-0.491554		3	255.3	0.980662	0.995767	0.9991	0.983934	0.972365	0.987159
10	630.5	1.00714	0.99693	1.00582	0.981645	1.00204	0.993734	-0.411358
10	630.75	1.00682	0.996277	1.00217	0.979514	1.00155	0.990842	-0.345839		3	255.4	0.981036	0.99525	0.999224	0.983382	0.97205	0.986469
10	631	1.0063	0.995876	0.999748	0.977555	1.00109	0.988651	-0.298662
10	631.25	1.00562	0.995387	0.997506	0.976047	1.00051	0.986776	-0.263433		3	255.5	0.981499	0.99486	0.99937	0.982761	0.971672	0.985875
10	631.5	1.00484	0.994825	0.995381	0.97527	0.999834	0.985325	-0.24219
10	631.75	1.00401	0.994249	0.993439	0.975633	0.999129	0.984536	-0.239903		3	255.6	0.982043	0.994609	0.999536	0.982082	0.97124	0.985262
10	632	1.00317	0.993717	0.99175	0.978634	0.998444	0.985192	-0.276422
10	632.25	1.00238	0.993287	0.99038	0.98369	0.997834	0.987035	-0.34328		3	255.7	0.982657	0.994507	0.999721	0.981354	0.970763	0.984635
10	632.5	1.00143	0.99303	0.989613	0.989593	0.997229	0.989603	-0.429753
10	632.75	1.00029	0.993034	0.990833	0.995137	0.996662	0.992985	-0.53737		3	255.8	0.983332	0.99458	0.999923	0.980588	0.970249	0.983998
10	633	0.999127	0.993186	0.993308	0.999116	0.996157	0.996212	-0.636068
10	633.25	0.998101	0.993341	0.995859	1.00107	0.995721	0.998464	-0.56281		3	255.9	0.984059	0.994838	1.00014	0.979792	0.969708	0.983356
10	633.5	0.997268	0.993351	0.997302	1.00319	0.99531	1.00025	-0.503029
10	633.75	0.996237	0.993172	0.996368	1.00535	0.994705	1.00086	-0.469909		3	256	0.984828	0.995269	1.00038	0.978976	0.969148	0.982712
10	634	0.99513	0.993138	0.992612	1.00709	0.994134	0.999851	-0.481775
10	634.25	0.994156	0.993203	0.987515	1.00798	0.993679	0.997746	-0.526768		3	256.1	0.98563	0.995857	1.00063	0.978151	0.968578	0.982073
10	634.5	0.99352	0.993262	0.982695	1.00732	0.993391	0.995008	-0.593515
10	634.75	0.993226	0.993214	0.97977	1.00514	0.99322	0.992455	-0.616731		3	256.2	0.986454	0.99659	1.00093	0.977326	0.968007	0.981441
10	635	0.993155	0.992934	0.979805	1.00217	0.993044	0.990987	-0.581504
10	635.25	0.993213	0.99234	0.981288	0.999145	0.992776	0.990217	-0.567831		3	256.3	0.987292	0.997453	1.00132	0.976512	0.967443	0.980822
10	635.5	0.993303	0.991568	0.983598	0.996808	0.992436	0.990203	-0.576734
10	635.75	0.993332	0.990769	0.986295	0.99535	0.99205	0.990822	-0.604103		3	256.4	0.988133	0.998433	1.00179	0.975716	0.966895	0.980219
10	636	0.993444	0.990093	0.988941	0.993756	0.991769	0.991349	-0.626126
10	636.25	0.993824	0.989462	0.992734	0.992032	0.991643	0.992383	-0.617403		3	256.5	0.98897	0.999515	1.00234	0.974951	0.966373	0.979638
10	636.5	0.994324	0.988719	0.998586	0.990246	0.991522	0.994416	-0.55871
10	636.75	0.994798	0.987932	1.00542	0.988466	0.991365	0.996942	-0.485605		3	256.6	0.98979	1.00069	1.00296	0.974224	0.965884	0.979083
10	637	0.995096	0.987167	1.01215	0.986775	0.991132	0.999462	-0.41056
10	637.25	0.995074	0.986491	1.0177	0.985465	0.990782	1.00158	-0.343217		3	256.7	0.990587	1.00193	1.00364	0.973547	0.965437	0.978558
10	637.5	0.994698	0.985964	1.02128	0.984444	0.990331	1.00286	-0.29605
10	637.75	0.994145	0.985545	1.02519	0.983468	0.989845	1.00433	-0.242841		3	256.8	0.991349	1.00324	1.00437	0.972929	0.965042	0.978067
10	638	0.993615	0.985199	1.02944	0.982294	0.989407	1.00586	-0.189071
10	638.25	0.993306	0.984906	1.03306	0.980338	0.989106	1.0067	-0.158117		3	256.9	0.992067	1.00459	1.00516	0.972379	0.964708	0.977616
10	638.5	0.993024	0.984646	1.03511	0.977054	0.988835	1.00608	-0.167487
10	638.75	0.992585	0.98401	1.03475	0.973537	0.988298	1.00414	-0.205772		3	257	0.992732	1.00598	1.00598	0.971908	0.964442	0.977208
10	639	0.992166	0.983121	1.03262	0.970965	0.987644	1.00179	-0.252014
10	639.25	0.991943	0.98257	1.02993	0.969555	0.987257	0.99974	-0.297383		3	257.1	0.993334	1.00739	1.00684	0.971525	0.964253	0.976848
10	639.5	0.992041	0.982647	1.02784	0.967444	0.987344	0.997643	-0.356919
10	639.75	0.992369	0.982934	1.02467	0.965259	0.987651	0.994965	-0.438257		3	257.2	0.993864	1.0088	1.00773	0.97124	0.964151	0.976541
10	640	0.992812	0.983381	1.01963	0.963811	0.988096	0.991723	-0.538742
10	640.25	0.993261	0.983954	1.0139	0.963911	0.988607	0.988906	-0.629452		3	257.3	0.994312	1.0102	1.00863	0.971062	0.964145	0.976291
10	640.5	0.993603	0.984624	1.00864	0.96634	0.989114	0.987489	-0.593289
10	640.75	0.99384	0.98536	1.00502	0.970635	0.9896	0.987826	-0.589223		3	257.4	0.994669	1.01158	1.00956	0.971003	0.964242	0.976102
10	641	0.99418	0.986284	1.00377	0.975754	0.990232	0.989763	-0.624806
10	641.25	0.994575	0.987647	1.00397	0.980654	0.991111	0.992311	-0.60487		3	257.5	0.994963	1.01293	1.01048	0.97107	0.964452	0.975979
10	641.5	0.994959	0.989194	1.00479	0.984291	0.992077	0.99454	-0.570446
10	641.75	0.995269	0.990646	1.00545	0.987627	0.992958	0.996541	-0.539926		3	257.6	0.995231	1.01422	1.01141	0.971275	0.964784	0.975926
10	642	0.995495	0.991756	1.00524	0.991739	0.993626	0.99849	-0.505001
10	642.25	0.995668	0.992936	1.00459	0.995944	0.994302	1.00026	-0.47509		3	257.7	0.995477	1.01545	1.01234	0.971627	0.965262	0.975947
10	642.5	0.995822	0.994284	1.00384	0.999556	0.995053	1.0017	-0.456457
10	642.75	0.995988	0.995658	1.00306	1.00215	0.995823	1.0026	-0.452766		3	257.8	0.995702	1.0166	1.01325	0.972121	0.965899	0.976048
10	643	0.996197	0.99692	1.00227	1.0045	0.996558	1.00339	-0.451437
10	643.25	0.996487	0.997927	1.00154	1.00662	0.997207	1.00408	-0.450237		3	257.9	0.995912	1.01766	1.01414	0.972749	0.966684	0.97628
10	643.5	0.996863	0.998541	1.0009	1.00838	0.997702	1.00464	-0.448389
10	643.75	0.997266	0.99857	1.00041	1.00967	0.997918	1.00504	-0.443473		3	258	0.996107	1.01862	1.015	0.9735	0.967606	0.976683
10	644	0.997635	0.998026	1.00007	1.01035	0.997831	1.00521	-0.436488
10	644.25	0.997908	0.99728	0.999791	1.01022	0.997594	1.00501	-0.435555		3	258.1	0.996291	1.01945	1.01584	0.974365	0.968653	0.977246
10	644.5	0.998004	0.996713	0.999504	1.00873	0.997359	1.00412	-0.453425
10	644.75	0.997896	0.996262	0.999377	1.00648	0.997079	1.00293	-0.478155		3	258.2	0.996467	1.02027	1.01663	0.975335	0.969814	0.977956
10	645	0.997746	0.995608	0.999539	1.00433	0.996677	1.00193	-0.494323
10	645.25	0.997733	0.994906	0.999749	1.00304	0.996319	1.00139	-0.499265		3	258.3	0.996637	1.02118	1.01737	0.9764	0.971078	0.978799
10	645.5	0.998028	0.994311	0.999762	1.00199	0.99617	1.00087	-0.509356
10	645.75	0.998615	0.993981	0.999334	1.00084	0.996298	1.00009	-0.534291		3	258.4	0.996805	1.02216	1.01806	0.977549	0.972433	0.979763
10	646	0.999343	0.993771	0.998408	0.999661	0.996557	0.999035	-0.570048
10	646.25	1.00007	0.993521	0.997201	0.998499	0.996797	0.99785	-0.608882		3	258.5	0.996973	1.02322	1.01876	0.978774	0.973869	0.980834
10	646.5	1.00067	0.993283	0.995904	0.99735	0.996975	0.996627	-0.628091
10	646.75	1.00108	0.993106	0.994713	0.995655	0.997092	0.995184	-0.585581		3	258.6	0.997144	1.02434	1.01955	0.980064	0.975374	0.982001
10	647	1.00158	0.993108	0.993443	0.993643	0.997343	0.993543	-0.534018
10	647.25	1.00211	0.993316	0.991884	0.991786	0.997712	0.991835	-0.477422		3	258.7	0.997321	1.02552	1.02041	0.981411	0.976936	0.983249
10	647.5	1.00255	0.99361	0.990353	0.990554	0.998081	0.990453	-0.429693
10	647.75	1.00281	0.993866	0.989166	0.989878	0.998336	0.989522	-0.397398		3	258.8	0.997507	1.02674	1.02133	0.982804	0.978545	0.984567
10	648	1.00276	0.993959	0.988613	0.989384	0.998362	0.988999	-0.382407
10	648.25	1.00247	0.993717	0.987192	0.989092	0.998094	0.988142	-0.366372		3	258.9	0.997705	1.02801	1.02232	0.984234	0.98019	0.985941
10	648.5	1.00204	0.993202	0.984653	0.989026	0.997621	0.986839	-0.34374
10	648.75	1.0016	0.992579	0.982031	0.989071	0.997088	0.985551	-0.323167		3	259	0.997917	1.0293	1.02335	0.985691	0.981858	0.987358
10	649	1.00126	0.992015	0.980361	0.988799	0.996637	0.98458	-0.309014
10	649.25	1.00108	0.991675	0.980677	0.988452	0.99638	0.984564	-0.31558		3	259.1	0.998146	1.03062	1.02443	0.987165	0.98354	0.988806
10	649.5	1.00047	0.991648	0.984076	0.98834	0.996061	0.986208	-0.36906
10	649.75	0.999501	0.991557	0.991183	0.988777	0.995529	0.98998	-0.486364		3	259.2	0.998396	1.03195	1.02555	0.988647	0.985222	0.990272
10	650	0.998485	0.991446	1.00091	0.990075	0.994966	0.995493	-0.623212
10	650.25	0.997752	0.991458	1.01199	0.992546	0.994605	1.00227	-0.428783		3	259.3	0.998669	1.03328	1.02669	0.990128	0.986896	0.991742
10	650.5	0.997623	0.991736	1.02314	0.996851	0.99468	1.01	-0.22019
10	650.75	0.99844	0.992422	1.0331	1.00366	0.995431	1.01838	-0.0121791		3	259.4	0.998968	1.03462	1.02785	0.991596	0.988548	0.993204
10	651	1.00039	0.993677	1.04082	1.01183	0.997035	1.02633	0.160646
10	651.25	1.00303	0.99588	1.05003	1.02012	0.999453	1.03507	0.333102		3	259.5	0.999296	1.03594	1.02902	0.993044	0.990168	0.994644
10	651.5	1.00579	0.998728	1.06084	1.02726	1.00226	1.04405	0.501183
10	651.75	1.00815	1.00168	1.07109	1.03217	1.00492	1.05163	0.635484		3	259.6	0.999655	1.03724	1.0302	0.99446	0.991744	0.996051
10	652	1.00989	1.00418	1.07862	1.03749	1.00704	1.05806	0.752776
10	652.25	1.01216	1.00626	1.08242	1.04345	1.00921	1.06294	0.82657		3	259.7	1.00005	1.03852	1.03137	0.995836	0.993266	0.997411
10	652.5	1.01461	1.00888	1.08468	1.04861	1.01174	1.06665	0.85862
10	652.75	1.01665	1.01154	1.08584	1.05161	1.01409	1.06872	0.851187		3	259.8	1.00048	1.03976	1.03253	0.997162	0.994721	0.998712
10	653	1.01789	1.01367	1.08618	1.05324	1.01578	1.06971	0.832182
10	653.25	1.01895	1.01516	1.08492	1.05417	1.01705	1.06954	0.792804		3	259.9	1.00095	1.04096	1.03367	0.998428	0.9961	0.999939
10	653.5	1.01987	1.01667	1.08047	1.05442	1.01827	1.06745	0.70261
10	653.75	1.02056	1.01809	1.0739	1.05404	1.01933	1.06397	0.579053		3	260	1.00145	1.0421	1.03478	0.999625	0.997389	1.00108
10	654	1.02096	1.01926	1.06633	1.05267	1.02011	1.0595	0.435859
10	654.25	1.02095	1.02005	1.05889	1.04863	1.0205	1.05376	0.268922		3	260.1	1.00198	1.04318	1.03585	1.00074	0.99858	1.00213
10	654.5	1.02029	1.02029	1.05271	1.04271	1.02029	1.04771	0.109605
10	654.75	1.01912	1.01979	1.04748	1.03605	1.01946	1.04177	-0.0296205		3	260.2	1.00252	1.0442	1.03688	1.00192	0.999796	1.00306
10	655	1.01767	1.01856	1.04155	1.02983	1.01812	1.03569	-0.158641
10	655.25	1.01616	1.01689	1.03531	1.02519	1.01652	1.03025	-0.263563		3	260.3	1.00307	1.04513	1.03786	1.00329	1.00117	1.00387
10	655.5	1.01481	1.01508	1.02916	1.02261	1.01495	1.02588	-0.339465
10	655.75	1.01376	1.01343	1.02351	1.02071	1.0136	1.02211	-0.405589		3	260.4	1.00365	1.04599	1.03878	1.00484	1.00268	1.00467
10	656	1.01256	1.01202	1.01855	1.01915	1.01229	1.01885	-0.458852
10	656.25	1.0112	1.01007	1.01342	1.01773	1.01064	1.01557	-0.503028		3	260.5	1.00424	1.04674	1.03963	1.00655	1.00431	1.00561
10	656.5	1.00979	1.00773	1.00823	1.0162	1.00876	1.01222	-0.543472
10	656.75	1.00844	1.00531	1.00324	1.01438	1.00687	1.00881	-0.584904		3	260.6	1.00484	1.04742	1.04041	1.0084	1.00605	1.00665
10	657	1.00726	1.00308	0.998687	1.01245	1.00517	1.00557	-0.62674
10	657.25	1.00619	1.00136	0.994835	1.01057	1.00378	1.0027	-0.608275		3	260.7	1.00546	1.04803	1.0411	1.01037	1.00788	1.0078
10	657.5	1.00492	1.00036	0.991627	1.00882	1.00264	1.00022	-0.571575
10	657.75	1.00361	0.999784	0.987739	1.00728	1.00169	0.997511	-0.523578		3	260.8	1.00608	1.04859	1.0417	1.01244	1.0098	1.00904
10	658	1.00242	0.999435	0.983767	1.00605	1.00093	0.994911	-0.473632
10	658.25	1.00154	0.999189	0.980633	1.00549	1.00037	0.99306	-0.438482		3	260.9	1.00672	1.0491	1.04221	1.01459	1.01177	1.01035
10	658.5	1.00108	0.998919	0.979254	1.00601	1	0.992632	-0.43677
10	658.75	1.00089	0.999387	0.979548	1.00689	1.00014	0.993218	-0.449006		3	261	1.00737	1.04957	1.04263	1.0168	1.01379	1.01172
10	659	1.00085	1.00061	0.980821	1.00734	1.00073	0.994081	-0.456306
10	659.25	1.00086	1.00171	0.982815	1.00659	1.00128	0.994701	-0.458171		3	261.1	1.00803	1.04999	1.04298	1.01905	1.01584	1.01314
10	659.5	1.00083	1.00185	0.985269	1.00503	1.00134	0.995149	-0.468806
10	659.75	1.00122	1.0018	0.988888	1.00322	1.00151	0.996052	-0.488943		3	261.2	1.00869	1.05038	1.04326	1.02133	1.0179	1.0146
10	660	1.00189	1.00185	0.996087	1.00117	1.00187	0.998627	-0.549253
10	660.25	1.00243	1.00175	1.00434	0.998739	1.00209	1.00154	-0.622541		3	261.3	1.00936	1.05074	1.04347	1.02362	1.01997	1.01608
10	660.5	1.00249	1.00124	1.01066	0.99548	1.00187	1.00307	-0.60476
10	660.75	1.00247	0.999936	1.01398	0.991949	1.0012	1.00296	-0.58952		3	261.4	1.01004	1.05107	1.04363	1.02589	1.02202	1.01757
10	661	1.00245	0.997609	1.01807	0.988814	1.00003	1.00344	-0.544647
10	661.25	1.00234	0.994841	1.02231	0.986515	0.998589	1.00441	-0.47883		3	261.5	1.01072	1.05137	1.04373	1.02812	1.02403	1.01906
10	661.5	1.00198	0.992251	1.02572	0.983771	0.997116	1.00475	-0.429592
10	661.75	1.00133	0.990404	1.02735	0.980574	0.995869	1.00396	-0.41707		3	261.6	1.0114	1.05166	1.0438	1.03031	1.02601	1.02053
10	662	1.0005	0.988433	1.02733	0.977305	0.994468	1.00232	-0.42372
10	662.25	0.999596	0.986071	1.0262	0.974346	0.992834	1.00027	-0.434863		3	261.7	1.01208	1.05194	1.04383	1.03242	1.02792	1.02198
10	662.5	0.998724	0.983637	1.02429	0.97208	0.991181	0.998183	-0.446739
10	662.75	0.997996	0.981451	1.02192	0.970888	0.989724	0.996402	-0.455584		3	261.8	1.01277	1.05221	1.04384	1.03443	1.02975	1.02338
10	663	0.997523	0.97983	1.01941	0.971004	0.988677	0.995206	-0.459626
10	663.25	0.997077	0.979095	1.01708	0.972109	0.988086	0.994596	-0.460176		3	261.9	1.01345	1.05248	1.04383	1.03634	1.03149	1.02472
10	663.5	0.99653	0.97939	1.01343	0.973771	0.98796	0.993602	-0.483816
10	663.75	0.996017	0.980453	1.00786	0.975557	0.988235	0.991708	-0.542937		3	262	1.01414	1.05275	1.0438	1.03812	1.03312	1.026
10	664	0.995678	0.981969	1.00145	0.977119	0.988823	0.989287	-0.624939
10	664.25	0.995671	0.983624	0.995319	0.979616	0.989647	0.987468	-0.578174		3	262.1	1.01482	1.05302	1.04377	1.03975	1.03462	1.0272
10	664.5	0.996167	0.985105	0.99055	0.983149	0.990636	0.98685	-0.53438
10	664.75	0.997015	0.986167	0.988189	0.987175	0.991591	0.987682	-0.53105		3	262.2	1.01549	1.05331	1.04374	1.04121	1.03599	1.02831
10	665	0.99802	0.987583	0.987936	0.991154	0.992802	0.989545	-0.548826
10	665.25	0.998985	0.989405	0.988905	0.994543	0.994195	0.991724	-0.570229		3	262.3	1.01617	1.05361	1.04372	1.04249	1.0372	1.02931
10	665.5	0.999718	0.991306	0.990367	0.996899	0.995512	0.993633	-0.586373
10	665.75	1.00002	0.992957	0.99159	0.998675	0.996489	0.995133	-0.600601		3	262.4	1.01686	1.05393	1.04372	1.04355	1.03825	1.03019
10	666	0.999877	0.994049	0.991922	1.00015	0.996963	0.996035	-0.612291
10	666.25	0.99947	0.994688	0.992276	1.00147	0.997079	0.996875	-0.632027		3	262.5	1.01761	1.05428	1.04374	1.04439	1.0391	1.03093
10	666.5	0.998914	0.995079	0.993001	1.00281	0.996996	0.997904	-0.612828
10	666.75	0.998325	0.995347	0.993922	1.0043	0.996836	0.999113	-0.575525		3	262.6	1.0184	1.05466	1.04379	1.04507	1.03981	1.03153
10	667	0.99782	0.995617	0.994862	1.00604	0.996718	1.00045	-0.535811
10	667.25	0.997464	0.996012	0.995647	1.00792	0.996738	1.00179	-0.5		3	262.7	1.01923	1.05507	1.04388	1.04566	1.04044	1.03198
10	667.5	0.996871	0.996601	0.996314	1.00983	0.996736	1.00307	-0.464935
10	667.75	0.996098	0.997262	0.997342	1.01163	0.99668	1.00449	-0.424827		3	262.8	1.02009	1.05552	1.04402	1.04617	1.04099	1.03224
10	668	0.995344	0.997944	0.9986	1.01321	0.996644	1.0059	-0.385211
10	668.25	0.994811	0.998608	0.999908	1.01444	0.996709	1.00717	-0.352375		3	262.9	1.02099	1.05602	1.0442	1.0466	1.04146	1.03232
10	668.5	0.994693	0.999214	1.00109	1.0151	0.996954	1.00809	-0.333973
10	668.75	0.994935	0.999726	1.00197	1.01525	0.99733	1.00861	-0.330147		3	263	1.02191	1.05653	1.04445	1.04696	1.04185	1.03223
10	669	0.995379	1.00023	1.00248	1.01518	0.997802	1.00883	-0.337132
10	669.25	0.995928	1.00074	1.00272	1.01513	0.998335	1.00892	-0.348988		3	263.1	1.02286	1.05703	1.04477	1.04726	1.04218	1.03199
10	669.5	0.996485	1.00124	1.00279	1.0154	0.99886	1.00909	-0.358746
10	669.75	0.996952	1.00167	1.0028	1.01606	0.99931	1.00943	-0.361692		3	263.2	1.02382	1.05752	1.04516	1.04748	1.04245	1.03161
10	670	0.997346	1.00195	1.00286	1.01661	0.999648	1.00974	-0.362673
10	670.25	0.998098	1.0019	1.00293	1.0171	1	1.01001	-0.36477		3	263.3	1.02479	1.05799	1.0456	1.04765	1.04266	1.03111
10	670.5	0.999056	1.0017	1.00284	1.01768	1.00038	1.01026	-0.368246
10	670.75	0.999979	1.00155	1.0027	1.01851	1.00076	1.0106	-0.369458		3	263.4	1.02577	1.05845	1.04607	1.04776	1.04281	1.0305
10	671	1.00063	1.00167	1.00259	1.01959	1.00115	1.01109	-0.366577
10	671.25	1.0008	1.00209	1.00261	1.02082	1.00144	1.01172	-0.357608		3	263.5	1.02675	1.05891	1.04657	1.04782	1.04292	1.0298
10	671.5	1.00057	1.0026	1.00287	1.02208	1.00159	1.01248	-0.340855
10	671.75	1.00015	1.00316	1.00293	1.02326	1.00166	1.01309	-0.325872		3	263.6	1.02773	1.05935	1.04708	1.04783	1.04299	1.02901
10	672	0.999717	1.00375	1.00209	1.02461	1.00173	1.01335	-0.320921
10	672.25	0.999467	1.00433	1.00088	1.02641	1.0019	1.01365	-0.317404		3	263.7	1.02871	1.05979	1.04761	1.0478	1.04301	1.02817
10	672.5	0.999587	1.00489	0.999849	1.02841	1.00224	1.01413	-0.313473
10	672.75	0.99992	1.00572	0.999545	1.03035	1.00282	1.01495	-0.307059		3	263.8	1.02967	1.06022	1.04816	1.04773	1.043	1.02727
10	673	1.00032	1.00684	1.00052	1.03199	1.00358	1.01626	-0.29213
10	673.25	1.00079	1.008	1.00253	1.03307	1.0044	1.0178	-0.2723		3	263.9	1.03062	1.06065	1.04873	1.04762	1.04297	1.02634
10	673.5	1.00134	1.00897	1.00494	1.03325	1.00516	1.0191	-0.257706
10	673.75	1.00197	1.00952	1.00784	1.03243	1.00575	1.02014	-0.245448		3	264	1.03154	1.06107	1.0493	1.04748	1.0429	1.02538
10	674	1.00293	1.0094	1.01131	1.03113	1.00617	1.02122	-0.227414
10	674.25	1.00417	1.00884	1.01543	1.02985	1.0065	1.02264	-0.197801		3	264.1	1.03244	1.06149	1.04988	1.04732	1.04282	1.02443
10	674.5	1.0055	1.00819	1.02029	1.02914	1.00684	1.02472	-0.150553
10	674.75	1.00674	1.0078	1.02594	1.02944	1.00727	1.02769	-0.0811475		3	264.2	1.03332	1.06191	1.05047	1.04713	1.04272	1.02348
10	675	1.00769	1.00804	1.03232	1.03044	1.00787	1.03138	0.0033177
10	675.25	1.00779	1.00743	1.03938	1.0317	1.00761	1.03554	0.123604		3	264.3	1.03415	1.06233	1.05105	1.04692	1.04261	1.02256
10	675.5	1.00711	1.00539	1.04706	1.03281	1.00625	1.03993	0.280417
10	675.75	1.00633	1.00329	1.05526	1.03323	1.00481	1.04424	0.436966		3	264.4	1.03495	1.06275	1.05164	1.0467	1.0425	1.02167
10	676	1.00615	1.00253	1.06401	1.03234	1.00434	1.04817	0.55708
10	676.25	1.00722	1.00441	1.07339	1.03091	1.00582	1.05215	0.62512		3	264.5	1.0357	1.06318	1.05223	1.04647	1.04238	1.02084
10	676.5	1.00728	1.00468	1.08348	1.02985	1.00598	1.05667	0.743782
10	676.75	1.00592	1.0026	1.09382	1.03009	1.00426	1.06195	0.934713		3	264.6	1.03641	1.0636	1.05281	1.04624	1.04227	1.02008
10	677	1.00516	1.0021	1.1016	1.0307	1.00363	1.06615	1.0662
10	677.25	1.00702	1.0071	1.10863	1.02679	1.00706	1.06771	1.01533		3	264.7	1.03706	1.06403	1.05339	1.046	1.04216	1.0194
10	677.5	1.01011	1.01748	1.11758	1.02248	1.0138	1.07003	0.894746
10	677.75	1.00942	1.02685	1.13112	1.02276	1.01813	1.07694	0.96499		3	264.8	1.03768	1.06447	1.05395	1.04577	1.04207	1.01882
10	678	1.00931	1.03818	1.1471	1.03214	1.02374	1.08962	1.15773
10	678.25	1.0146	1.05493	1.1619	1.04384	1.03477	1.10287	1.21829		3	264.9	1.03829	1.06491	1.05451	1.04554	1.042	1.01835
10	678.5	1.02988	1.08066	1.1781	1.05578	1.05527	1.11694	1.04315
10	678.75	1.0532	1.11842	1.19835	1.07011	1.08581	1.13423	0.681994		3	265	1.03889	1.06536	1.05504	1.04523	1.04186	1.01801
10	679	1.08182	1.16404	1.22525	1.089	1.12293	1.15713	0.29438
10	679.25	1.11451	1.21167	1.26212	1.11461	1.16309	1.18837	0.051321		3	265.1	1.03949	1.06582	1.05556	1.04477	1.04159	1.01782
10	679.5	1.15006	1.25542	1.30807	1.14993	1.20274	1.229	0.0781463
10	679.75	1.18725	1.29173	1.35983	1.19383	1.23949	1.27683	0.379949		3	265.2	1.04008	1.06629	1.05606	1.04416	1.04119	1.0177
10	680	1.22487	1.33381	1.4141	1.24278	1.27934	1.32844	0.700496
10	680.25	1.26733	1.38174	1.46761	1.29325	1.32454	1.38043	0.885583		3	265.3	1.04067	1.06677	1.05654	1.04343	1.04068	1.01759
10	680.5	1.32119	1.43176	1.51707	1.34173	1.37648	1.4294	0.804694
10	680.75	1.37964	1.48009	1.55922	1.38467	1.42986	1.47195	0.509358		3	265.4	1.04125	1.06728	1.05699	1.04257	1.04007	1.01749
10	681	1.43554	1.52293	1.59811	1.42709	1.47924	1.5126	0.271595
10	681.25	1.48176	1.55653	1.64175	1.47988	1.51915	1.56081	0.497825		3	265.5	1.04183	1.06783	1.05741	1.04161	1.03936	1.0174
10	681.5	1.52023	1.58183	1.68499	1.53965	1.55103	1.61232	1.0326
10	681.75	1.56536	1.60687	1.72246	1.60277	1.58611	1.66261	1.44714		3	265.6	1.0424	1.06841	1.0578	1.04056	1.03858	1.01731
10	682	1.61418	1.63109	1.75323	1.66561	1.62263	1.70942	1.72751
10	682.25	1.66303	1.6536	1.78591	1.72454	1.65832	1.75523	2.00342		3	265.7	1.04297	1.06903	1.05815	1.03943	1.03774	1.01723
10	682.5	1.70828	1.67351	1.81858	1.77594	1.6909	1.79726	2.26099
10	682.75	1.74627	1.68993	1.84857	1.81616	1.7181	1.83236	2.47617		3	265.8	1.04353	1.06967	1.05844	1.03824	1.03684	1.01715
10	683	1.77338	1.70196	1.8732	1.84158	1.73767	1.85739	2.62492
10	683.25	1.78636	1.70871	1.8898	1.84871	1.74754	1.86925	2.67947		3	265.9	1.0441	1.07034	1.05868	1.037	1.0359	1.01709
10	683.5	1.78906	1.70929	1.89615	1.83837	1.74917	1.86726	2.58045
10	683.75	1.78451	1.70198	1.89401	1.81513	1.74325	1.85457	2.39619		3	266	1.04466	1.07103	1.05888	1.03572	1.03494	1.01703
10	684	1.77418	1.68556	1.8853	1.78348	1.72987	1.83439	2.21068
10	684.25	1.75953	1.66199	1.87158	1.74794	1.71076	1.80976	2.06031		3	266.1	1.04521	1.07174	1.05904	1.03442	1.03395	1.01698
10	684.5	1.73796	1.6333	1.85442	1.71302	1.68563	1.78372	2.03562
10	684.75	1.70165	1.60154	1.83453	1.68025	1.6516	1.75739	2.24539		3	266.2	1.04577	1.07246	1.05917	1.0331	1.03296	1.01695
10	685	1.65409	1.56876	1.80639	1.63	1.61143	1.71819	2.27197
10	685.25	1.59936	1.537	1.7709	1.56412	1.56818	1.66751	2.0694		3	266.3	1.04633	1.07319	1.05927	1.03179	1.03198	1.01692
10	685.5	1.5415	1.50807	1.73073	1.49031	1.52479	1.61052	1.69876
10	685.75	1.48461	1.47562	1.68852	1.41627	1.48011	1.5524	1.33235		3	266.4	1.04688	1.07393	1.05936	1.0305	1.03102	1.01689
10	686	1.43273	1.43808	1.64693	1.34973	1.43541	1.49833	1.07723
10	686.25	1.38985	1.39833	1.60853	1.2983	1.39409	1.45341	0.979054		3	266.5	1.04744	1.07467	1.05943	1.02923	1.03009	1.01688
10	686.5	1.34451	1.35923	1.56332	1.25304	1.35187	1.40818	0.897056
10	686.75	1.29175	1.32364	1.50864	1.20647	1.30769	1.35755	0.721222		3	266.6	1.04799	1.0754	1.0595	1.02801	1.0292	1.01688
10	687	1.23905	1.29211	1.45273	1.16223	1.26558	1.30748	0.504307
10	687.25	1.1939	1.25116	1.40383	1.12397	1.22253	1.2639	0.48985		3	266.7	1.04855	1.07613	1.05956	1.02684	1.02837	1.01689
10	687.5	1.15852	1.20364	1.36309	1.09403	1.18108	1.22856	0.65625
10	687.75	1.12467	1.15622	1.31916	1.07049	1.14045	1.19482	0.844356		3	266.8	1.0491	1.07686	1.05963	1.02575	1.0276	1.01691
10	688	1.09264	1.11558	1.27386	1.05205	1.10411	1.16296	0.966112
10	688.25	1.06316	1.0865	1.2296	1.03753	1.07483	1.13357	0.963037		3	266.9	1.04966	1.07757	1.05971	1.02473	1.02692	1.01694
10	688.5	1.03697	1.06365	1.18881	1.02571	1.05031	1.10726	0.914398
10	688.75	1.0148	1.04526	1.15391	1.0154	1.03003	1.08465	0.850947		3	267	1.05022	1.07826	1.05981	1.02382	1.02633	1.01698
10	689	0.997721	1.03045	1.12728	1.00573	1.01409	1.06651	0.790952
10	689.25	0.990765	1.01836	1.10927	1.00124	1.00456	1.05525	0.743848		3	267.1	1.05078	1.07894	1.05994	1.02301	1.02584	1.01703
10	689.5	0.992087	1.00811	1.09733	1.00174	1.0001	1.04953	0.709681
10	689.75	0.997317	0.998824	1.08876	1.00469	0.99807	1.04672	0.688346		3	267.2	1.05137	1.07959	1.06009	1.02233	1.02546	1.0171
10	690	1.00209	0.990937	1.08082	1.00758	0.996512	1.0442	0.662011
10	690.25	1.00203	0.98899	1.07081	1.00786	0.995509	1.03934	0.556787		3	267.3	1.05198	1.08021	1.06028	1.02178	1.02522	1.01717
10	690.5	0.999068	0.991257	1.06079	1.00718	0.995162	1.03398	0.420369
10	690.75	0.998528	0.99518	1.05467	1.00895	0.996854	1.03181	0.315113		3	267.4	1.05262	1.0808	1.0605	1.02129	1.02505	1.01726
10	691	0.999542	0.998203	1.05123	1.01229	0.998873	1.03176	0.258624
10	691.25	1.00123	0.998205	1.04922	1.01628	0.999718	1.03275	0.26247		3	267.5	1.05329	1.08135	1.06078	1.02078	1.0249	1.01736
10	691.5	1.00272	0.999093	1.0474	1.02	1.00091	1.0337	0.256093
10	691.75	1.00312	1.0017	1.04454	1.02254	1.00241	1.03354	0.210789		3	267.6	1.05397	1.08187	1.06111	1.02025	1.02476	1.01748
10	692	1.00259	1.00509	1.04078	1.02452	1.00384	1.03265	0.147583
10	692.25	1.00256	1.00831	1.03802	1.02786	1.00543	1.03294	0.11212		3	267.7	1.05467	1.08234	1.0615	1.0197	1.02463	1.01763
10	692.5	1.00283	1.0104	1.03603	1.03172	1.00662	1.03388	0.105328
10	692.75	1.00318	1.01076	1.03456	1.03517	1.00697	1.03487	0.12272		3	267.8	1.05537	1.08283	1.06196	1.01914	1.02452	1.0178
10	693	1.00338	1.01079	1.03333	1.03731	1.00709	1.03532	0.131868
10	693.25	1.00341	1.01078	1.03253	1.03771	1.00709	1.03512	0.126053		3	267.9	1.05608	1.08338	1.06249	1.01856	1.02442	1.018
10	693.5	1.00362	1.01068	1.03296	1.03726	1.00715	1.03511	0.124268
10	693.75	1.00398	1.01047	1.03427	1.03622	1.00722	1.03525	0.126101		3	268	1.05679	1.084	1.06309	1.01798	1.02433	1.01821
10	694	1.00443	1.01008	1.03605	1.03479	1.00726	1.03542	0.129981
10	694.25	1.00491	1.00923	1.03787	1.03317	1.00707	1.03552	0.13782		3	268.1	1.0575	1.08466	1.06382	1.01739	1.02424	1.01845
10	694.5	1.00536	1.00788	1.03932	1.03157	1.00662	1.03545	0.147929
10	694.75	1.00573	1.00628	1.03998	1.03018	1.006	1.03508	0.154828		3	268.2	1.0582	1.08537	1.06469	1.01679	1.02417	1.01869
10	695	1.00621	1.00467	1.04075	1.02862	1.00544	1.03469	0.159426
10	695.25	1.00706	1.00329	1.04292	1.02631	1.00517	1.03462	0.164786		3	268.3	1.05888	1.08612	1.06569	1.0162	1.0241	1.01895
10	695.5	1.00803	1.00239	1.04554	1.02368	1.00521	1.03461	0.163577
10	695.75	1.00889	1.00196	1.04764	1.02113	1.00543	1.03439	0.151696		3	268.4	1.05955	1.08689	1.06681	1.01561	1.02404	1.01922
10	696	1.0094	1.00159	1.04827	1.01911	1.0055	1.03369	0.130829
10	696.25	1.0094	1.00127	1.04679	1.01784	1.00533	1.03231	0.0976493		3	268.5	1.06019	1.08768	1.06804	1.01502	1.02398	1.01949
10	696.5	1.00907	1.001	1.04399	1.01683	1.00504	1.03041	0.0537857
10	696.75	1.00854	1.00081	1.0404	1.01595	1.00467	1.02817	0.00274412		3	268.6	1.06081	1.08849	1.06936	1.01445	1.02393	1.01977
10	697	1.00791	1.0008	1.03646	1.01512	1.00436	1.02579	-0.053466
10	697.25	1.00729	1.0012	1.03265	1.01427	1.00425	1.02346	-0.114066		3	268.7	1.06139	1.08929	1.07075	1.01388	1.02388	1.02004
10	697.5	1.0068	1.00183	1.0294	1.01332	1.00432	1.02136	-0.173187
10	697.75	1.00637	1.00252	1.02618	1.0125	1.00444	1.01934	-0.231627		3	268.8	1.06194	1.09009	1.07221	1.01333	1.02383	1.02031
10	698	1.00574	1.00307	1.0215	1.01228	1.00441	1.01689	-0.297396
10	698.25	1.005	1.00331	1.01597	1.01238	1.00416	1.01418	-0.364511		3	268.9	1.06244	1.09087	1.07371	1.0128	1.02379	1.02058
10	698.5	1.00423	1.00313	1.01028	1.01249	1.00368	1.01139	-0.42749
10	698.75	1.00353	1.00285	1.0051	1.01233	1.00319	1.00872	-0.48703		3	269	1.0629	1.09163	1.07525	1.01229	1.02374	1.02084
10	699	1.00299	1.00254	1.00112	1.01157	1.00277	1.00635	-0.540042
10	699.25	1.00262	1.00219	0.998165	1.01009	1.0024	1.00413	-0.590532		3	269.1	1.06331	1.09237	1.0768	1.0118	1.02369	1.02108
10	699.5	1.00222	1.00178	0.994645	1.00824	1.002	1.00144	-0.62241
10	699.75	1.0018	1.00128	0.990961	1.00617	1.00154	0.998566	-0.556548		3	269.2	1.06366	1.09306	1.07836	1.01134	1.02364	1.02132
10	700	1.00137	1.00069	0.98762	1.00406	1.00103	0.99584	-0.496207
10	700.25	1.00094	0.999741	0.98513	1.00206	1.00034	0.993595	-0.453788		3	269.3	1.06396	1.0937	1.07991	1.01091	1.02358	1.02153
10	700.5	1.00051	0.998346	0.983997	1.00033	0.99943	0.992164	-0.439558
10	700.75	1.00012	0.996707	0.984763	0.99885	0.998414	0.991806	-0.45751		3	269.4	1.06419	1.09429	1.08144	1.01051	1.02352	1.02172
10	701	0.999799	0.995029	0.987609	0.997177	0.997414	0.992393	-0.500755
10	701.25	0.999543	0.993515	0.992139	0.995352	0.996529	0.993745	-0.561709		3	269.5	1.06435	1.09482	1.08294	1.01014	1.02346	1.0219
10	701.5	0.999342	0.992371	0.99793	0.993451	0.995857	0.99569	-0.633038
10	701.75	0.999186	0.991464	1.00456	0.991551	0.995325	0.998056	-0.563136		3	269.6	1.06443	1.09528	1.08438	1.00982	1.02339	1.02204
10	702	0.999063	0.990554	1.01161	0.989729	0.994808	1.00067	-0.477802
10	702.25	0.998963	0.989661	1.01866	0.988063	0.994312	1.00336	-0.390914		3	269.7	1.06448	1.09565	1.08575	1.00953	1.02331	1.02216
10	702.5	0.998876	0.988802	1.02529	0.98663	0.993839	1.00596	-0.307273
10	702.75	0.998792	0.987998	1.03107	0.985506	0.993395	1.00829	-0.23168		3	269.8	1.06453	1.09594	1.08705	1.00931	1.02326	1.02225
10	703	0.998699	0.987266	1.03559	0.984769	0.992983	1.01018	-0.168939
10	703.25	0.998588	0.986626	1.03842	0.984495	0.992607	1.01146	-0.123847		3	269.9	1.06458	1.09613	1.08825	1.00917	1.02329	1.0223
10	703.5	0.998318	0.986097	1.03998	0.984675	0.992207	1.01233	-0.0892663
10	703.75	0.997837	0.985697	1.04098	0.985203	0.991767	1.01309	-0.0563677		3	270	1.06462	1.09622	1.08934	1.0091	1.02338	1.02233
10	704	0.997259	0.985445	1.04153	0.986012	0.991352	1.01377	-0.0266298
10	704.25	0.996697	0.985359	1.0417	0.987034	0.991028	1.01437	-0.00153071		3	270.1	1.06466	1.09619	1.09032	1.00909	1.02353	1.02235
10	704.5	0.996266	0.985454	1.0416	0.988202	0.99086	1.0149	0.0175305
10	704.75	0.996079	0.985702	1.0413	0.989449	0.990891	1.01538	0.0296715		3	270.2	1.06468	1.09608	1.09115	1.00915	1.02373	1.02236
10	705	0.996216	0.986073	1.03986	0.991089	0.991145	1.01547	0.0254152
10	705.25	0.996611	0.986535	1.03688	0.993258	0.991573	1.01507	0.00272846		3	270.3	1.0647	1.09594	1.09184	1.00927	1.02397	1.02238
10	705.5	0.997156	0.987062	1.03309	0.995709	0.992109	1.0144	-0.0300938
10	705.75	0.997747	0.987921	1.02922	0.998192	0.992834	1.01371	-0.0687536		3	270.4	1.0647	1.09576	1.09236	1.00943	1.02425	1.02238
10	706	0.998275	0.989123	1.02599	1.00046	0.993699	1.01323	-0.105435
10	706.25	0.998678	0.990448	1.02373	1.00239	0.994563	1.01306	-0.133451		3	270.5	1.06469	1.09555	1.09281	1.00964	1.02457	1.02239
10	706.5	0.999166	0.991677	1.0203	1.00468	0.995422	1.01249	-0.172381
10	706.75	0.999695	0.992596	1.0163	1.0071	0.996146	1.0117	-0.213595		3	270.6	1.06466	1.0953	1.09331	1.00988	1.02491	1.02239
10	707	1.00015	0.993336	1.01301	1.00919	0.996745	1.0111	-0.246298
10	707.25	1.00043	0.994061	1.01109	1.01075	0.997244	1.01092	-0.264888		3	270.7	1.06461	1.09501	1.09385	1.01015	1.02528	1.02239
10	707.5	1.00049	0.994773	1.00916	1.01239	0.997629	1.01077	-0.279395
10	707.75	1.00043	0.995472	1.00733	1.01406	0.997951	1.01069	-0.290319		3	270.8	1.06454	1.09469	1.09441	1.01045	1.02565	1.02239
10	708	1.00037	0.996145	1.00592	1.01562	0.998256	1.01077	-0.296626
10	708.25	1.0004	0.996759	1.00522	1.01694	0.998581	1.01108	-0.296998		3	270.9	1.06444	1.09433	1.09499	1.01077	1.02603	1.0224
10	708.5	1.00057	0.997345	1.00557	1.01786	0.998958	1.01172	-0.289876
10	708.75	1.00067	0.997939	1.00703	1.01838	0.999306	1.01271	-0.272376		3	271	1.06432	1.09393	1.09558	1.0111	1.02642	1.0224
10	709	1.00074	0.99858	1.00926	1.01865	0.99966	1.01395	-0.248037
10	709.25	1.00084	0.999302	1.0119	1.01882	1.00007	1.01536	-0.220954		3	271.1	1.06417	1.0935	1.09617	1.01143	1.02679	1.02241
10	709.5	1.00104	0.999978	1.01459	1.01906	1.00051	1.01682	-0.192977
10	709.75	1.0014	1.00055	1.01695	1.01954	1.00098	1.01825	-0.166933		3	271.2	1.06398	1.09303	1.09676	1.01176	1.02716	1.02243
10	710	1.00195	1.0011	1.01885	1.0202	1.00152	1.01953	-0.146935
10	710.25	1.0026	1.00169	1.0208	1.02053	1.00215	1.02066	-0.132985		3	271.3	1.06377	1.09253	1.09735	1.01209	1.02751	1.02245
10	710.5	1.00334	1.00242	1.02286	1.02062	1.00288	1.02174	-0.123459
10	710.75	1.00413	1.00336	1.02507	1.02063	1.00375	1.02285	-0.116988		3	271.4	1.06352	1.09199	1.09791	1.01241	1.02783	1.02247
10	711	1.00498	1.00476	1.02744	1.02071	1.00487	1.02408	-0.114124
10	711.25	1.00585	1.00654	1.03	1.02103	1.0062	1.02551	-0.111124		3	271.5	1.06323	1.09142	1.09844	1.0127	1.02812	1.02251
10	711.5	1.00674	1.00852	1.03275	1.02174	1.00763	1.02725	-0.102999
10	711.75	1.00783	1.01053	1.03622	1.0233	1.00918	1.02976	-0.0767935		3	271.6	1.0629	1.09081	1.09894	1.01297	1.02837	1.02255
10	712	1.00942	1.01241	1.04112	1.02613	1.01092	1.03362	-0.0187299
10	712.25	1.01129	1.01398	1.04681	1.02967	1.01263	1.03824	0.0602745		3	271.7	1.06253	1.09016	1.0994	1.01321	1.02858	1.0226
10	712.5	1.01318	1.01506	1.05262	1.03331	1.01412	1.04296	0.148534
10	712.75	1.01484	1.01553	1.05787	1.03646	1.01518	1.04716	0.233922		3	271.8	1.06212	1.08948	1.09981	1.01342	1.02874	1.02266
10	713	1.01603	1.01562	1.06188	1.03851	1.01583	1.0502	0.299021
10	713.25	1.01652	1.01547	1.06408	1.03892	1.01599	1.0515	0.330104		3	271.9	1.06166	1.08877	1.10015	1.01358	1.02884	1.02274
10	713.5	1.01652	1.01509	1.06606	1.03813	1.0158	1.05209	0.351371
10	713.75	1.01623	1.01453	1.06819	1.03663	1.01538	1.05241	0.371647		3	272	1.06116	1.08802	1.10044	1.01369	1.02887	1.02282
10	714	1.01575	1.01381	1.07007	1.03469	1.01478	1.05238	0.387105
10	714.25	1.01517	1.01297	1.07128	1.03256	1.01407	1.05192	0.39392		3	272.1	1.06057	1.08724	1.10065	1.01374	1.02884	1.02293
10	714.5	1.01459	1.0118	1.07142	1.03049	1.01319	1.05095	0.391523
10	714.75	1.01405	1.00967	1.07002	1.02862	1.01186	1.04932	0.383327		3	272.2	1.0599	1.08642	1.10078	1.01378	1.02877	1.02304
10	715	1.01306	1.00702	1.06647	1.02552	1.01004	1.04599	0.34219
10	715.25	1.01163	1.00437	1.0612	1.02124	1.008	1.04122	0.267548		3	272.3	1.05914	1.08557	1.10082	1.01382	1.02869	1.02317
10	715.5	1.00998	1.00225	1.05488	1.01644	1.00612	1.03566	0.167571
10	715.75	1.00833	1.0007	1.04823	1.01177	1.00452	1.03	0.0567648		3	272.4	1.0583	1.08468	1.10076	1.01388	1.02861	1.02331
10	716	1.00689	0.998671	1.04191	1.00788	1.00278	1.02489	-0.035034
10	716.25	1.00586	0.99642	1.03647	1.00536	1.00114	1.02092	-0.0986808		3	272.5	1.05739	1.08376	1.1006	1.01396	1.02852	1.02345
10	716.5	1.00494	0.994333	1.02939	1.00321	0.999636	1.0163	-0.183418
10	716.75	1.00401	0.992791	1.02069	1.00111	0.998401	1.0109	-0.296948		3	272.6	1.05641	1.08277	1.10033	1.01404	1.02842	1.02358
10	717	1.00316	0.992115	1.01198	0.999358	0.997639	1.00567	-0.418692
10	717.25	1.00247	0.992159	1.00489	0.998248	0.997316	1.00157	-0.521672		3	272.7	1.05537	1.08168	1.09994	1.01413	1.02831	1.02371
10	717.5	1.00207	0.992665	1.00008	0.998298	0.99737	0.999187	-0.588045
10	717.75	1.00207	0.993392	0.995629	0.999956	0.99773	0.997793	-0.635852		3	272.8	1.05429	1.08049	1.09942	1.01422	1.02819	1.02383
10	718	1.00229	0.994099	0.991558	1.00256	0.998196	0.997057	-0.606528
10	718.25	1.00258	0.994546	0.988043	1.00537	0.998563	0.996704	-0.58691		3	272.9	1.05316	1.07921	1.0988	1.01432	1.02807	1.02395
10	718.5	1.00276	0.995366	0.985262	1.00766	0.999061	0.99646	-0.566693
10	718.75	1.0027	0.996807	0.983527	1.00919	0.999754	0.996358	-0.545003		3	273	1.052	1.07785	1.09811	1.01441	1.02793	1.02407
10	719	1.00264	0.998336	0.983445	1.01205	1.00049	0.99775	-0.562913
10	719.25	1.0026	0.999422	0.984394	1.01566	1.00101	1.00003	-0.610803		3	273.1	1.05081	1.07642	1.09735	1.01451	1.02778	1.02418
10	719.5	1.00255	0.999824	0.985574	1.01891	1.00119	1.00224	-0.608811
10	719.75	1.00246	1.00029	0.986189	1.02068	1.00137	1.00343	-0.581461		3	273.2	1.04959	1.07492	1.09653	1.01461	1.02762	1.02428
10	720	1.00243	1.00078	0.986835	1.02079	1.0016	1.00382	-0.577284
10	720.25	1.00267	1.00114	0.989884	1.02089	1.0019	1.00539	-0.54264		3	273.3	1.04836	1.07336	1.09564	1.0147	1.02745	1.02438
10	720.5	1.003	1.00124	0.993895	1.02067	1.00212	1.00728	-0.496783
10	720.75	1.00321	1.00092	0.997241	1.01972	1.00206	1.00848	-0.46278		3	273.4	1.04713	1.07175	1.09469	1.01479	1.02726	1.02447
10	721	1.00311	1.00011	0.998293	1.01762	1.00161	1.00796	-0.464523
10	721.25	1.00251	0.998916	0.995625	1.01354	1.00071	1.00458	-0.532174		3	273.5	1.0459	1.0701	1.09368	1.01486	1.02705	1.02456
10	721.5	1.00146	0.99749	0.989559	1.00622	0.999474	0.997888	-0.594346
10	721.75	1.00009	0.995977	0.981228	0.996608	0.998032	0.988918	-0.389208		3	273.6	1.04467	1.06841	1.09262	1.01493	1.02683	1.02464
10	722	0.998537	0.994524	0.971763	0.985826	0.99653	0.978794	-0.154234
10	722.25	0.996951	0.993278	0.962292	0.974987	0.995114	0.96864	0.0839057		3	273.7	1.04346	1.0667	1.0915	1.01499	1.0266	1.02471
10	722.5	0.995471	0.992076	0.953946	0.965207	0.993774	0.959577	0.294352
10	722.75	0.994237	0.990498	0.947855	0.957601	0.992368	0.952728	0.442681		3	273.8	1.04227	1.06496	1.09033	1.01503	1.02634	1.02477
10	723	0.993369	0.988716	0.945089	0.953169	0.991042	0.949129	0.504638
10	723.25	0.992536	0.98692	0.945045	0.950377	0.989728	0.947711	0.507463		3	273.9	1.04111	1.06321	1.0891	1.01506	1.02607	1.02483
10	723.5	0.991709	0.985297	0.946672	0.948489	0.988503	0.947581	0.477643
10	723.75	0.991052	0.984037	0.949252	0.947637	0.987545	0.948445	0.427972		3	274	1.03999	1.06146	1.08783	1.01507	1.02577	1.02488
10	724	0.990727	0.983329	0.952064	0.947955	0.987028	0.95001	0.371245
10	724.25	0.990883	0.983336	0.954445	0.94956	0.98711	0.952003	0.319151		3	274.1	1.03891	1.05971	1.08652	1.01506	1.02546	1.02492
10	724.5	0.991309	0.983689	0.957097	0.952232	0.987499	0.954664	0.257237
10	724.75	0.99191	0.984238	0.96043	0.955914	0.988074	0.958172	0.177307		3	274.2	1.03788	1.05797	1.08516	1.01503	1.02512	1.02495
10	725	0.992714	0.98503	0.964417	0.960682	0.988872	0.962549	0.0797657
10	725.25	0.993754	0.986114	0.969032	0.966613	0.989934	0.967822	-0.0349834		3	274.3	1.03691	1.05625	1.08376	1.01498	1.02477	1.02498
10	725.5	0.995058	0.987538	0.974248	0.973781	0.991298	0.974014	-0.166568
10	725.75	0.996587	0.989249	0.980127	0.982127	0.992918	0.981127	-0.316253		3	274.4	1.03601	1.05455	1.08232	1.0149	1.02438	1.02499
10	726	0.99833	0.991217	0.986693	0.991602	0.994774	0.989147	-0.484249
10	726.25	1.00031	0.993466	0.993916	1.00222	0.996889	0.998068	-0.605446		3	274.5	1.0351	1.05288	1.08084	1.01479	1.02398	1.025
10	726.5	1.00255	0.99602	1.00176	1.01399	0.999287	1.00788	-0.403531
10	726.75	1.00506	0.998909	1.00989	1.02681	1.00198	1.01835	-0.191637		3	274.6	1.03413	1.05125	1.07932	1.01466	1.02353	1.02499
10	727	1.00781	1.00214	1.01815	1.04062	1.00497	1.02938	0.0275975
11	10.25	1.01275	1.02053	1.00939	1.05098	1.01664	1.03019	-0.268369		3	274.7	1.03309	1.04968	1.07778	1.01452	1.02302	1.02498
11	10.5	1.01203	1.01866	1.01612	1.05088	1.01535	1.0335	-0.142819
11	10.75	1.01114	1.0164	1.02325	1.05026	1.01377	1.03675	-0.0112594		3	274.8	1.03199	1.04815	1.0762	1.01436	1.02246	1.02499
11	11	1.01019	1.01406	1.02983	1.04902	1.01212	1.03942	0.106426
11	11.25	1.00929	1.01196	1.03494	1.04707	1.01062	1.04101	0.190351		3	274.9	1.03084	1.04669	1.0746	1.01419	1.02184	1.02505
11	11.5	1.00823	1.00979	1.03822	1.04372	1.00901	1.04097	0.233451
11	11.75	1.00641	1.00628	1.04088	1.03784	1.00635	1.03936	0.262138		3	275	1.02965	1.04519	1.07296	1.014	1.02118	1.02516
11	12	1.00428	1.00216	1.04299	1.03074	1.00322	1.03686	0.279293
11	12.25	1.00234	0.998266	1.04453	1.02385	1.0003	1.03419	0.285912		3	275.1	1.02841	1.04352	1.07131	1.01381	1.02048	1.02531
11	12.5	1.00108	0.995443	1.04548	1.0186	0.998262	1.03204	0.282993
11	12.75	1.00059	0.993781	1.04565	1.01487	0.997186	1.03026	0.263709		3	275.2	1.02714	1.04171	1.06963	1.0136	1.01974	1.02551
11	13	1.00025	0.992214	1.04488	1.0105	0.996234	1.02769	0.219668
11	13.25	1.00003	0.99077	1.04359	1.00593	0.9954	1.02476	0.162527		3	275.3	1.02584	1.03977	1.06776	1.01338	1.01897	1.02573
11	13.5	0.999899	0.989515	1.04222	1.00165	0.994707	1.02193	0.104426
11	13.75	0.999841	0.988513	1.0412	0.998169	0.994177	1.01968	0.057507		3	275.4	1.02452	1.03772	1.06555	1.01316	1.01818	1.02598
11	14	0.999834	0.987828	1.04095	0.995992	0.993831	1.01847	0.0338803
11	14.25	1.00002	0.987619	1.0411	0.995195	0.993819	1.01815	0.0254513		3	275.5	1.02318	1.03558	1.06302	1.01293	1.01736	1.02625
11	14.5	1.00048	0.987909	1.04112	0.995417	0.994194	1.01827	0.018505
11	14.75	1.00114	0.988585	1.04101	0.996428	0.994864	1.01872	0.0125165		3	275.6	1.02184	1.03336	1.06021	1.01269	1.01653	1.02654
11	15	1.00194	0.989537	1.04078	0.998002	0.995738	1.01939	0.00696053
11	15.25	1.0028	0.990651	1.04043	0.999908	0.996724	1.02017	0.00131221		3	275.7	1.02049	1.03107	1.05716	1.01245	1.01569	1.02684
11	15.5	1.00365	0.991817	1.03997	1.00192	0.997732	1.02095	-0.00495355
11	15.75	1.00442	0.992922	1.03942	1.00381	0.99867	1.02161	-0.0123618		3	275.8	1.01914	1.02873	1.05388	1.0122	1.01484	1.02714
11	16	1.00504	0.993855	1.03877	1.00534	0.999448	1.02206	-0.0214375
11	16.25	1.00545	0.994504	1.03805	1.00629	0.999975	1.02217	-0.0327059		3	275.9	1.0178	1.02636	1.05043	1.01196	1.01399	1.02745
11	16.5	1.00563	0.994884	1.03733	1.00678	1.00026	1.02206	-0.0435135
11	16.75	1.00583	0.995436	1.03696	1.00797	1.00063	1.02246	-0.0426521		3	276	1.01648	1.02397	1.04683	1.01171	1.01314	1.02775
11	17	1.00604	0.99612	1.03683	1.00966	1.00108	1.02325	-0.0335096
11	17.25	1.00622	0.996835	1.03681	1.01149	1.00153	1.02415	-0.0211632		3	276.1	1.01517	1.02157	1.04311	1.01146	1.0123	1.02803
11	17.5	1.00634	0.99748	1.03674	1.01308	1.00191	1.02491	-0.01069
11	17.75	1.00635	0.997953	1.0365	1.01406	1.00215	1.02528	-0.00716732		3	276.2	1.0139	1.01919	1.03931	1.01121	1.01148	1.02831
11	18	1.00621	0.998158	1.03597	1.01407	1.00218	1.02502	-0.0151564
11	18.25	1.00587	0.998147	1.03586	1.01308	1.00201	1.02447	-0.0255046		3	276.3	1.01265	1.01684	1.03545	1.01097	1.01067	1.02856
11	18.5	1.0054	0.998019	1.03614	1.01144	1.00171	1.02379	-0.0357445
11	18.75	1.00486	0.997836	1.03637	1.0095	1.00135	1.02293	-0.0494482		3	276.4	1.01145	1.01454	1.03158	1.01073	1.00989	1.02878
11	19	1.00434	0.997661	1.03606	1.00758	1.001	1.02182	-0.0701876
11	19.25	1.00389	0.997536	1.03473	1.00594	1.00071	1.02034	-0.102861		3	276.5	1.01029	1.01229	1.02772	1.01049	1.00914	1.02897
11	19.5	1.0034	0.997216	1.0317	1.00352	1.00031	1.01761	-0.166032
11	19.75	1.00284	0.996692	1.0273	1.00028	0.999764	1.01379	-0.255331		3	276.6	1.00918	1.01013	1.02391	1.01026	1.00842	1.02913
11	20	1.00225	0.996064	1.02214	0.996645	0.999159	1.00939	-0.35871
11	20.25	1.00169	0.995432	1.01681	0.993043	0.998563	1.00493	-0.464119		3	276.7	1.00813	1.00805	1.02017	1.01004	1.00774	1.02924
11	20.5	1.0012	0.994895	1.01192	0.989905	0.998048	1.00091	-0.55951
11	20.75	1.00082	0.994552	1.00806	0.987658	0.997686	0.99786	-0.632851		3	276.8	1.00714	1.00608	1.01655	1.00982	1.0071	1.0293
11	21	1.00038	0.994346	1.00525	0.986047	0.997365	0.99565	-0.590856
11	21.25	0.999806	0.994164	1.003	0.984609	0.996985	0.993805	-0.550908		3	276.9	1.00625	1.00423	1.01308	1.00961	1.00651	1.02931
11	21.5	0.999197	0.993993	1.00102	0.983309	0.996595	0.992165	-0.516834
11	21.75	0.99867	0.993818	0.999034	0.98211	0.996244	0.990572	-0.48301		3	277	1.00549	1.00252	1.00978	1.00941	1.00595	1.02926
11	22	0.998334	0.993622	0.996757	0.980979	0.995978	0.988868	-0.443813
11	22.25	0.998227	0.993393	0.993613	0.979879	0.99581	0.986746	-0.390556		3	277.1	1.00485	1.00097	1.00669	1.00921	1.0054	1.02915
11	22.5	0.998218	0.993149	0.989214	0.97884	0.995684	0.984027	-0.319913
11	22.75	0.998277	0.99293	0.984359	0.977946	0.995603	0.981152	-0.243759		3	277.2	1.00432	0.999581	1.00385	1.00901	1.00487	1.02898
11	23	0.998377	0.992779	0.979881	0.977283	0.995578	0.978582	-0.174409
11	23.25	0.998492	0.992737	0.976616	0.976935	0.995614	0.976776	-0.124181		3	277.3	1.00389	0.998381	1.00128	1.00881	1.00434	1.02875
11	23.5	0.998691	0.992698	0.974309	0.977015	0.995694	0.975662	-0.0916528
11	23.75	0.999084	0.992512	0.9717	0.97751	0.995798	0.974605	-0.0600343		3	277.4	1.00353	0.997352	0.999016	1.00861	1.00382	1.02848
11	24	0.999596	0.992339	0.969254	0.978261	0.995968	0.973758	-0.0323075
11	24.25	1.00015	0.992346	0.96747	0.979106	0.996248	0.973288	-0.0118614		3	277.5	1.00326	0.996461	0.997097	1.0084	1.0033	1.02817
11	24.5	1.00068	0.992654	0.966813	0.979845	0.996668	0.973329	-0.0015605
11	24.75	1.00127	0.992876	0.967155	0.980014	0.997074	0.973584	0.00256537		3	277.6	1.00304	0.995697	0.995396	1.00819	1.00279	1.02781
11	25	1.00193	0.99299	0.968234	0.979783	0.997461	0.974009	0.00153375
11	25.25	1.00262	0.993139	0.969863	0.979501	0.997879	0.974682	-0.00542457		3	277.7	1.00287	0.995051	0.993759	1.00798	1.00228	1.02742
11	25.5	1.0033	0.993465	0.971858	0.979514	0.998382	0.975686	-0.0190788
11	25.75	1.00393	0.994109	0.974033	0.980169	0.999022	0.977101	-0.040198		3	277.8	1.00274	0.99451	0.992185	1.00777	1.00178	1.027
11	26	1.00449	0.995272	0.976273	0.981898	0.999882	0.979086	-0.0708363
11	26.25	1.005	0.997589	0.979255	0.985676	1.00129	0.982466	-0.124504		3	277.9	1.00263	0.994064	0.990671	1.00755	1.00127	1.02654
11	26.5	1.00548	1.00068	0.982944	0.990839	1.00308	0.986892	-0.196402
11	26.75	1.00598	1.00388	0.987024	0.996305	1.00493	0.991665	-0.276071		3	278	1.00254	0.993703	0.989217	1.00733	1.00077	1.02606
11	27	1.00651	1.00654	0.991179	1.00099	1.00653	0.996085	-0.353057
11	27.25	1.00713	1.00818	0.995377	1.00412	1.00766	0.999748	-0.422004		3	278.1	1.00246	0.993416	0.98782	1.0071	1.00026	1.02556
11	27.5	1.00801	1.00995	1.00143	1.00746	1.00898	1.00445	-0.514117
11	27.75	1.00904	1.01188	1.00862	1.01108	1.01046	1.00985	-0.62095		3	278.2	1.00237	0.993192	0.986479	1.00687	0.999746	1.02503
11	28	1.01006	1.01365	1.01556	1.01444	1.01186	1.015	-0.551996
11	28.25	1.01093	1.01493	1.0209	1.01699	1.01293	1.01894	-0.473767		3	278.3	1.00225	0.99302	0.985191	1.00664	0.99923	1.02449
11	28.5	1.01158	1.01543	1.02446	1.0184	1.0135	1.02143	-0.421567
11	28.75	1.01226	1.01526	1.02888	1.01919	1.01376	1.02403	-0.35756		3	278.4	1.00211	0.992889	0.983955	1.00639	0.998709	1.02394
11	29	1.01289	1.01482	1.03289	1.01967	1.01385	1.02628	-0.298797
11	29.25	1.01337	1.0145	1.03492	1.02013	1.01393	1.02753	-0.267134		3	278.5	1.00192	0.992789	0.982769	1.00614	0.99818	1.02337
11	29.5	1.01368	1.01419	1.03441	1.02056	1.01393	1.02748	-0.268353
11	29.75	1.0139	1.01341	1.03263	1.02063	1.01366	1.02663	-0.284008		3	278.6	1.00168	0.992709	0.981631	1.00589	0.997642	1.0228
11	30	1.014	1.01244	1.03008	1.02041	1.01322	1.02524	-0.309969
11	30.25	1.01395	1.01156	1.02723	1.01994	1.01275	1.02358	-0.342348		3	278.7	1.00138	0.992639	0.980539	1.00562	0.997095	1.02223
11	30.5	1.01372	1.01071	1.02308	1.01895	1.01222	1.02102	-0.397766
11	30.75	1.01337	1.0095	1.01588	1.01706	1.01144	1.01647	-0.5004		3	278.8	1.001	0.992566	0.979492	1.00535	0.996537	1.02166
11	31	1.01292	1.0081	1.00718	1.01464	1.01051	1.01091	-0.62673
11	31.25	1.01238	1.00669	0.99858	1.01208	1.00953	1.00533	-0.523016		3	278.9	1.00053	0.992482	0.978488	1.00507	0.995966	1.02109
11	31.5	1.01177	1.00543	0.991716	1.00976	1.0086	1.00074	-0.423157
11	31.75	1.01107	1.00448	0.987673	1.00793	1.00777	0.997803	-0.365843		3	279	0.999956	0.992375	0.977524	1.00478	0.995381	1.02053
11	32	1.00987	1.0036	0.983566	1.00585	1.00673	0.99471	-0.309894
11	32.25	1.00833	1.00276	0.979138	1.00356	1.00555	0.99135	-0.250673		3	279.1	0.999275	0.992234	0.976599	1.00448	0.994782	1.01997
11	32.5	1.00674	1.002	0.974963	1.00132	1.00437	0.988141	-0.195373
11	32.75	1.00537	1.00134	0.971615	0.99939	1.00335	0.985502	-0.151184		3	279.2	0.99847	0.992048	0.975712	1.00417	0.994166	1.01944
11	33	1.0045	1.00074	0.969666	0.998041	1.00262	0.983854	-0.126221
11	33.25	1.00431	1.00013	0.969957	0.997343	1.00222	0.98365	-0.13144		3	279.3	0.997532	0.991807	0.97486	1.00384	0.993532	1.01892
11	33.5	1.0046	0.999554	0.972618	0.996976	1.00208	0.984797	-0.166624
11	33.75	1.00509	0.999045	0.976549	0.996808	1.00207	0.986679	-0.218149		3	279.4	0.996451	0.9915	0.974041	1.00351	0.99288	1.01842
11	34	1.00552	0.998652	0.980633	0.996713	1.00208	0.988673	-0.272093
11	34.25	1.0056	0.998472	0.983752	0.996564	1.00204	0.990158	-0.313846		3	279.5	0.995235	0.991117	0.973254	1.00316	0.992173	1.01794
11	34.5	1.00531	0.998467	0.985914	0.996428	1.00189	0.991171	-0.345536
11	34.75	1.00503	0.998557	0.988964	0.996633	1.00179	0.992799	-0.392422		3	279.6	0.993895	0.990646	0.972497	1.00278	0.991381	1.01749
11	35	1.00477	0.998665	0.992588	0.997078	1.00172	0.994833	-0.449987
11	35.25	1.00449	0.998715	0.996376	0.997643	1.0016	0.99701	-0.512412		3	279.7	0.992443	0.990076	0.971768	1.00238	0.990514	1.017
11	35.5	1.00418	0.998628	0.999919	0.998211	1.0014	0.999065	-0.573882
11	35.75	1.0038	0.998327	1.00281	0.998663	1.00107	1.00073	-0.628579		3	279.8	0.990889	0.989498	0.971065	1.00196	0.989581	1.01638
11	36	1.00334	0.997713	1.00463	0.99888	1.00053	1.00175	-0.604167
11	36.25	1.00271	0.996797	1.00508	0.998792	0.999756	1.00193	-0.578191		3	279.9	0.989246	0.989007	0.970387	1.00152	0.98859	1.01566
11	36.5	1.00149	0.995812	1.00483	0.998727	0.998649	1.00178	-0.552262
11	36.75	1.00004	0.994999	1.00417	0.998695	0.997517	1.00143	-0.530904		3	280	0.987523	0.988593	0.969814	1.00106	0.98755	1.01484
11	37	0.998916	0.994502	1.00316	0.998605	0.996709	1.00088	-0.523849
11	37.25	0.998365	0.993747	1.0018	0.998303	0.996056	1.00005	-0.528745		3	280.1	0.985733	0.988249	0.969422	1.00059	0.986471	1.01394
11	37.5	0.997622	0.992798	0.999877	0.997593	0.99521	0.998735	-0.541515
11	37.75	0.996753	0.991902	0.997512	0.996604	0.994327	0.997058	-0.56316		3	280.2	0.983887	0.987965	0.969196	1.0001	0.985361	1.01297
11	38	0.995923	0.991303	0.994842	0.995491	0.993613	0.995166	-0.59523
11	38.25	0.995292	0.991079	0.992005	0.99441	0.993186	0.993207	-0.636997		3	280.3	0.981995	0.987732	0.969121	0.999606	0.98423	1.01194
11	38.5	0.995018	0.990945	0.989022	0.993483	0.992982	0.991252	-0.590448
11	38.75	0.99508	0.990893	0.984251	0.992346	0.992986	0.988299	-0.509822		3	280.4	0.98007	0.987543	0.969182	0.9991	0.983086	1.01086
11	39	0.995389	0.99093	0.977886	0.990981	0.993159	0.984434	-0.399786
11	39.25	0.995878	0.991065	0.970916	0.989564	0.993472	0.98024	-0.276983		3	280.5	0.978122	0.987388	0.969364	0.998587	0.981939	1.00974
11	39.5	0.996483	0.991308	0.964331	0.988268	0.993895	0.9763	-0.158056
11	39.75	0.997137	0.991813	0.959122	0.987268	0.994475	0.973195	-0.0576511		3	280.6	0.976163	0.987259	0.969651	0.998069	0.980797	1.00861
11	40	0.997796	0.992842	0.956114	0.986735	0.995319	0.971425	0.0135853
11	40.25	0.998772	0.994166	0.95307	0.986679	0.996469	0.969875	0.087161		3	280.7	0.974204	0.987147	0.970029	0.997548	0.979669	1.00746
11	40.5	1.00006	0.995535	0.949547	0.986944	0.997797	0.968245	0.167753
11	40.75	1.00148	0.9967	0.9463	0.98737	0.999092	0.966835	0.241481		3	280.8	0.972256	0.987043	0.970482	0.997027	0.978565	1.00631
11	41	1.00287	0.997477	0.944084	0.987798	1.00018	0.965941	0.295382
11	41.25	1.00406	0.998321	0.943655	0.988071	1.00119	0.965863	0.325169		3	280.9	0.970331	0.986938	0.970996	0.996507	0.977493	1.00517
11	41.5	1.0051	0.99928	0.945737	0.988219	1.00219	0.966978	0.32208
11	41.75	1.0064	1.00024	0.950214	0.988553	1.00332	0.969384	0.287254		3	281	0.96844	0.986825	0.971556	0.99599	0.976462	1.00406
11	42	1.00781	1.0011	0.956307	0.988996	1.00446	0.972652	0.229147
11	42.25	1.00921	1.00174	0.963228	0.989453	1.00547	0.976341	0.156304		3	281.1	0.966593	0.986694	0.972145	0.995478	0.975482	1.00298
11	42.5	1.01043	1.00205	0.970188	0.989831	1.00624	0.980009	0.0772709
11	42.75	1.01134	1.0021	0.976396	0.990034	1.00672	0.983215	0.00309252		3	281.2	0.964803	0.986536	0.97275	0.994974	0.974561	1.00195
11	43	1.01191	1.00209	0.981648	0.990066	1.007	0.985857	-0.0614132
11	43.25	1.01283	1.00194	0.98966	0.99057	1.00739	0.990115	-0.166902		3	281.3	0.96308	0.986344	0.973355	0.99448	0.973709	1.00098
11	43.5	1.01382	1.00159	0.998913	0.991282	1.00771	0.995097	-0.293964
11	43.75	1.01434	1.00081	1.00654	0.991707	1.00757	0.999121	-0.407224		3	281.4	0.961436	0.986107	0.973945	0.993998	0.972934	1.00009
11	44	1.01414	0.999493	1.01184	0.991366	1.00682	1.00161	-0.495549
11	44.25	1.01363	0.998014	1.01739	0.990333	1.00582	1.00386	-0.584215		3	281.5	0.959882	0.985818	0.974506	0.993529	0.972245	0.999275
11	44.5	1.0129	0.996756	1.02278	0.989081	1.00483	1.00593	-0.607522
11	44.75	1.01203	0.995743	1.02752	0.988085	1.00389	1.0078	-0.530925		3	281.6	0.958429	0.985468	0.975021	0.993075	0.971652	0.99856
11	45	1.01098	0.99423	1.031	0.987658	1.00261	1.00933	-0.454351
11	45.25	1.00885	0.992489	1.03223	0.986882	1.00067	1.00956	-0.395425		3	281.7	0.957089	0.985048	0.975476	0.99264	0.971163	0.997952
11	45.5	1.00604	0.990867	1.0321	0.985854	0.998452	1.00898	-0.350693
11	45.75	1.00323	0.989712	1.03186	0.984979	0.996472	1.00842	-0.311959		3	281.8	0.955741	0.98455	0.975855	0.992224	0.970787	0.997465
11	46	1.00113	0.989256	1.03274	0.98466	0.995193	1.0087	-0.26943
11	46.25	0.999816	0.988767	1.03476	0.985026	0.994291	1.00989	-0.212437		3	281.9	0.954261	0.983964	0.976145	0.991824	0.970495	0.99711
11	46.5	0.997986	0.988337	1.03523	0.985482	0.993162	1.01036	-0.168942
11	46.75	0.99605	0.988325	1.03514	0.986113	0.992187	1.01063	-0.13503		3	282	0.952665	0.983283	0.976329	0.991434	0.970247	0.996899
11	47	0.994561	0.988673	1.03575	0.987065	0.991617	1.01141	-0.0982584
11	47.25	0.993981	0.988837	1.03824	0.988473	0.991409	1.01335	-0.0395295		3	282.1	0.950966	0.982496	0.976392	0.991051	0.970042	0.996814
11	47.5	0.993816	0.989073	1.04247	0.990294	0.991444	1.01638	0.0420473
11	47.75	0.993904	0.989665	1.04771	0.992456	0.991785	1.02008	0.133648		3	282.2	0.949179	0.981604	0.97632	0.990676	0.969876	0.996825
11	48	0.994277	0.990897	1.05329	0.994907	0.992587	1.0241	0.221137
11	48.25	0.994966	0.993053	1.05853	0.997595	0.994009	1.02806	0.290381		3	282.3	0.947319	0.980616	0.976097	0.990308	0.969747	0.996924
11	48.5	0.996	0.995537	1.06276	1.00047	0.995769	1.03161	0.339234
11	48.75	0.996911	0.996766	1.06469	1.00289	0.996839	1.03379	0.36951		3	282.4	0.9454	0.97954	0.975837	0.989945	0.969653	0.997104
11	49	0.996318	0.998116	1.06272	1.00327	0.997217	1.03299	0.337335
11	49.25	0.995508	1.00113	1.05955	1.00314	0.99832	1.03134	0.262404		3	282.5	0.943437	0.978384	0.97566	0.989588	0.96959	0.99736
11	49.5	0.99603	1.00681	1.05828	1.00439	1.00142	1.03133	0.177685
11	49.75	0.999023	1.00982	1.06134	1.00848	1.00442	1.03491	0.193378		3	282.6	0.941444	0.977157	0.975557	0.989235	0.969557	0.997683
11	50	0.999359	1.01064	1.06068	1.01076	1.005	1.03572	0.199638
11	50.25	0.997123	1.01209	1.05599	1.01111	1.0046	1.03355	0.151174		3	282.7	0.939435	0.975866	0.975518	0.988885	0.96955	0.998067
11	50.5	0.99501	1.01698	1.05108	1.01186	1.00599	1.03147	0.0566352
11	50.75	0.995718	1.02812	1.04977	1.01533	1.01192	1.03255	-0.0753264		3	282.8	0.937426	0.97452	0.975535	0.988538	0.969568	0.998506
11	51	1.00194	1.04809	1.05588	1.02386	1.02501	1.03987	-0.232718
11	51.25	1.01631	1.07563	1.07311	1.03968	1.04597	1.05639	-0.353513		3	282.9	0.935431	0.973127	0.975597	0.988193	0.969607	0.998992
11	51.5	1.03673	1.10715	1.09789	1.06006	1.07194	1.07898	-0.445767
11	51.75	1.06063	1.13908	1.12686	1.083	1.09986	1.10493	-0.499333		3	283	0.933463	0.971695	0.975695	0.987849	0.969665	0.999518
11	52	1.0873	1.17285	1.15984	1.10881	1.13007	1.13433	-0.521722
11	52.25	1.11788	1.2146	1.19944	1.13909	1.16624	1.16927	-0.554961		3	283.1	0.931539	0.970232	0.97582	0.987505	0.969739	1.00008
11	52.5	1.15869	1.26005	1.2553	1.17824	1.20937	1.21677	-0.435894
11	52.75	1.20483	1.30461	1.31923	1.22194	1.25472	1.27059	-0.205171		3	283.2	0.929672	0.968747	0.975961	0.98716	0.969828	1.00067
11	53	1.24992	1.34368	1.38079	1.26484	1.2968	1.32282	0.0713963
11	53.25	1.28812	1.38559	1.43034	1.30206	1.33685	1.3662	0.162091		3	283.3	0.927877	0.967248	0.976111	0.986814	0.969928	1.00127
11	53.5	1.33301	1.43469	1.48651	1.34612	1.38385	1.41632	0.247274
11	53.75	1.38591	1.48146	1.55233	1.40103	1.43368	1.47668	0.534172		3	283.4	0.926168	0.965742	0.976258	0.986465	0.970036	1.00189
11	54	1.43739	1.51733	1.61576	1.46183	1.47736	1.53879	1.03664
11	54.25	1.478	1.55245	1.66476	1.52358	1.51522	1.59417	1.51384		3	283.5	0.92456	0.964239	0.976394	0.986114	0.970151	1.00252
11	54.5	1.50884	1.59042	1.69955	1.58133	1.54963	1.64044	1.83711
11	54.75	1.54244	1.62884	1.73482	1.63012	1.58564	1.68247	2.00113		3	283.6	0.923067	0.962745	0.976509	0.985758	0.970269	1.00314
11	55	1.57628	1.66533	1.76863	1.665	1.6208	1.71681	1.97886
11	55.25	1.60756	1.69748	1.79869	1.68119	1.65252	1.73994	1.74492		3	283.7	0.921704	0.96127	0.976594	0.985398	0.970389	1.00376
11	55.5	1.63347	1.72289	1.82273	1.68109	1.67818	1.75191	1.37183
11	55.75	1.6512	1.73918	1.83848	1.66933	1.69519	1.7539	0.962576		3	283.8	0.920486	0.959822	0.976638	0.985033	0.970507	1.00437
11	56	1.65795	1.74394	1.84366	1.64865	1.70094	1.74616	0.594539
11	56.25	1.6502	1.73405	1.8348	1.62182	1.69212	1.72831	0.348521		3	283.9	0.919426	0.958408	0.976633	0.984661	0.970621	1.00495
11	56.5	1.62368	1.70555	1.80496	1.59159	1.66461	1.69828	0.279748
11	56.75	1.58491	1.66498	1.76116	1.56071	1.62495	1.66093	0.343136		3	284	0.91854	0.957037	0.976569	0.984281	0.970728	1.0055
11	57	1.54203	1.62046	1.71272	1.53193	1.58125	1.62233	0.481863
11	57.25	1.50318	1.58013	1.66898	1.4903	1.54165	1.57964	0.397698		3	284.1	0.917842	0.955717	0.976437	0.983894	0.970826	1.00603
11	57.5	1.47134	1.54682	1.63403	1.42944	1.50908	1.53173	-0.0201807
11	57.75	1.42975	1.50319	1.59095	1.37072	1.46647	1.48083	-0.246113		3	284.2	0.917225	0.954456	0.976227	0.983498	0.970913	1.0065
11	58	1.38081	1.45168	1.54137	1.32954	1.41625	1.43546	-0.114049
11	58.25	1.32978	1.39771	1.48978	1.28587	1.36375	1.38783	0.0186265		3	284.3	0.916573	0.953263	0.975929	0.983116	0.97103	1.00693
11	58.5	1.28192	1.3467	1.44068	1.23883	1.31431	1.33976	0.0559116
11	58.75	1.2425	1.30405	1.39858	1.19249	1.27328	1.29553	-0.0310183		3	284.4	0.915896	0.952145	0.975534	0.982768	0.97122	1.00731
11	59	1.20721	1.26351	1.35905	1.15092	1.23536	1.25499	-0.102714
11	59.25	1.16633	1.21358	1.31324	1.11816	1.18995	1.2157	0.0641216		3	284.5	0.915204	0.951111	0.975033	0.982452	0.971476	1.0077
11	59.5	1.12496	1.16177	1.26646	1.09327	1.14337	1.17987	0.35714
11	59.75	1.08839	1.11582	1.2242	1.07283	1.10211	1.14852	0.627175		3	284.6	0.914507	0.950031	0.974416	0.982161	0.971794	1.00819
11	60	1.06166	1.08305	1.19153	1.05581	1.07235	1.12367	0.76086
11	60.25	1.0438	1.06128	1.16526	1.04116	1.05254	1.10321	0.743111		3	284.7	0.913813	0.948778	0.973674	0.981894	0.972168	1.00876
11	60.5	1.0319	1.04641	1.1427	1.02784	1.03916	1.08527	0.619062
11	60.75	1.02395	1.03607	1.1232	1.01795	1.03001	1.07058	0.467933		3	284.8	0.913132	0.94737	0.972675	0.981646	0.972591	1.00941
11	61	1.01793	1.0279	1.10612	1.01544	1.02292	1.06078	0.394257
11	61.25	1.01184	1.01954	1.09078	1.01769	1.01569	1.05424	0.412981		3	284.9	0.912474	0.945825	0.971313	0.981413	0.973057	1.01013
11	61.5	1.00558	1.01069	1.07797	1.02193	1.00813	1.04995	0.502037
11	61.75	1.00473	1.00736	1.07182	1.02537	1.00605	1.0486	0.521935		3	285	0.911849	0.944162	0.969623	0.98119	0.973562	1.01091
11	62	1.0075	1.00783	1.06991	1.02526	1.00767	1.04758	0.450161
11	62.25	1.0112	1.00946	1.06914	1.02322	1.01033	1.04618	0.33946		3	285.1	0.911266	0.9424	0.967641	0.980975	0.974099	1.01174
11	62.5	1.01316	1.00959	1.06642	1.02313	1.01138	1.04478	0.272655
11	62.75	1.01165	1.00659	1.05963	1.02366	1.00912	1.04165	0.248775		3	285.2	0.910734	0.940557	0.965403	0.980763	0.974663	1.01261
11	63	1.01113	1.00514	1.05333	1.02348	1.00814	1.03841	0.187283
11	63.25	1.01148	1.00486	1.04794	1.02172	1.00817	1.03483	0.0888724		3	285.3	0.910263	0.938652	0.962942	0.98055	0.975247	1.01352
11	63.5	1.01136	1.00408	1.04264	1.0203	1.00772	1.03147	0.0097712
11	63.75	1.01007	1.00201	1.03699	1.01921	1.00604	1.0281	-0.036479		3	285.4	0.909862	0.936704	0.960295	0.980333	0.975846	1.01445
11	64	1.00883	1.0004	1.03158	1.018	1.00462	1.02479	-0.0878392
11	64.25	1.00769	0.9992	1.02651	1.01619	1.00344	1.02135	-0.149633		3	285.5	0.909542	0.934731	0.957496	0.980106	0.976454	1.01541
11	64.5	1.00659	0.998205	1.0218	1.01338	1.0024	1.01759	-0.223477
11	64.75	1.0055	0.997215	1.0175	1.00976	1.00136	1.01363	-0.303083		3	285.6	0.909312	0.932752	0.954582	0.979867	0.977066	1.01637
11	65	1.00436	0.99603	1.01364	1.00566	1.0002	1.00965	-0.37995
11	65.25	1.00313	0.994497	1.01015	1.00141	0.998814	1.00578	-0.447809		3	285.7	0.909181	0.930786	0.951587	0.979612	0.977675	1.01733
11	65.5	1.00179	0.992909	1.00644	0.997312	0.997351	1.00188	-0.514265
11	65.75	1.00042	0.991379	1.00271	0.993694	0.995898	0.998202	-0.574794		3	285.8	0.909158	0.92885	0.948546	0.979336	0.978276	1.01829
11	66	0.999087	0.989943	0.999344	0.989701	0.994515	0.994523	-0.637368
11	66.25	0.997886	0.988634	0.996732	0.984975	0.99326	0.990854	-0.571997		3	285.9	0.909254	0.926965	0.945495	0.979035	0.978863	1.01923
11	66.5	0.996855	0.987408	0.995391	0.980247	0.992132	0.987819	-0.520037
11	66.75	0.995818	0.985847	0.996094	0.976243	0.990833	0.986168	-0.510464		3	286	0.909478	0.925147	0.94247	0.978706	0.97943	1.02015
11	67	0.994799	0.984132	0.998038	0.973373	0.989466	0.985705	-0.5351
11	67.25	0.99387	0.982561	1.00019	0.969971	0.988215	0.985078	-0.552088		3	286.1	0.90984	0.923416	0.939505	0.978345	0.979972	1.02104
11	67.5	0.993102	0.981428	1.0015	0.966216	0.987265	0.983859	-0.544767
11	67.75	0.992501	0.980922	1.0015	0.962771	0.986712	0.982138	-0.512926		3	286.2	0.910348	0.921791	0.936635	0.977947	0.980482	1.02188
11	68	0.991874	0.980759	1.00174	0.960298	0.986317	0.981019	-0.493196
11	68.25	0.991255	0.98086	1.00225	0.95936	0.986058	0.980805	-0.494443		3	286.3	0.911013	0.92029	0.933897	0.977509	0.980955	1.02268
11	68.5	0.990706	0.981181	1.00287	0.959674	0.985943	0.981274	-0.510332
11	68.75	0.990288	0.981678	1.00344	0.960965	0.985983	0.982205	-0.534602		3	286.4	0.911844	0.918932	0.931324	0.977026	0.981385	1.02341
11	69	0.990063	0.982309	1.0038	0.963027	0.986186	0.983411	-0.561959
11	69.25	0.990092	0.983031	1.00376	0.965655	0.986562	0.98471	-0.587107		3	286.5	0.912851	0.917735	0.928954	0.976496	0.981766	1.02409
11	69.5	0.990489	0.98398	1.0032	0.968645	0.987234	0.985923	-0.601835
11	69.75	0.991387	0.985602	1.00216	0.971789	0.988494	0.986973	-0.596105		3	286.6	0.914118	0.916718	0.92682	0.975913	0.982093	1.02468
11	70	0.992662	0.98772	1.0008	0.974884	0.990191	0.987842	-0.573556
11	70.25	0.994174	0.990111	0.999305	0.977724	0.992143	0.988514	-0.538699		3	286.7	0.915712	0.9159	0.924958	0.975282	0.982405	1.0252
11	70.5	0.995785	0.99255	0.997845	0.981155	0.994168	0.9895	-0.510375
11	70.75	0.997355	0.994813	0.996591	0.986063	0.996084	0.991327	-0.507953		3	286.8	0.917606	0.915299	0.923403	0.974609	0.982747	1.02562
11	71	0.998743	0.996676	0.995718	0.991774	0.99771	0.993746	-0.529558
11	71.25	0.999812	0.997917	0.995397	0.997608	0.998865	0.996502	-0.573198		3	286.9	0.919775	0.914934	0.922191	0.973898	0.983114	1.02602
11	71.5	1.00082	0.998681	0.995304	1.00288	0.99975	0.999094	-0.619673
11	71.75	1.00198	0.999246	0.995146	1.00692	1.00061	1.00103	-0.626163		3	287	0.922193	0.914777	0.921357	0.973152	0.983504	1.02646
11	72	1.00319	0.999659	0.995026	1.00914	1.00142	1.00208	-0.619671
11	72.25	1.00433	0.999967	0.995049	1.01023	1.00215	1.00264	-0.624193		3	287.1	0.924835	0.914781	0.920936	0.972372	0.983913	1.02695
11	72.5	1.0053	1.00022	0.995319	1.01072	1.00276	1.00302	-0.630513
11	72.75	1.00599	1.00046	0.995939	1.01087	1.00322	1.0034	-0.632621		3	287.2	0.927675	0.914934	0.920795	0.971563	0.984339	1.02746
11	73	1.00638	1.00035	0.997491	1.01096	1.00336	1.00422	-0.614141
11	73.25	1.00659	0.999782	1.00003	1.0112	1.00319	1.00561	-0.571506		3	287.3	0.930688	0.915227	0.920769	0.970727	0.984779	1.028
11	73.5	1.00672	0.999162	1.00278	1.01039	1.00294	1.00658	-0.53831
11	73.75	1.00685	0.998905	1.00498	1.00866	1.00288	1.00682	-0.530204		3	287.4	0.933848	0.91565	0.920852	0.969867	0.98523	1.02856
11	74	1.00682	0.998629	1.00754	1.00688	1.00272	1.00721	-0.515277
11	74.25	1.00654	0.998062	1.01087	1.00592	1.0023	1.00839	-0.47152		3	287.5	0.937129	0.916191	0.92104	0.968985	0.985688	1.02913
11	74.5	1.00618	0.997513	1.01406	1.00464	1.00184	1.00935	-0.433023
11	74.75	1.00588	0.997291	1.01621	1.00257	1.00159	1.00939	-0.424919		3	287.6	0.940507	0.916842	0.92133	0.968085	0.98615	1.0297
11	75	1.00561	0.997572	1.01769	1.00036	1.00159	1.00903	-0.434941
11	75.25	1.00524	0.998184	1.01923	0.99867	1.00171	1.00895	-0.440393		3	287.7	0.943955	0.917591	0.921715	0.967169	0.986614	1.03027
11	75.5	1.00482	0.998913	1.02055	0.998132	1.00187	1.00934	-0.433891
11	75.75	1.00437	0.999545	1.02138	0.99881	1.00196	1.0101	-0.415854		3	287.8	0.947447	0.918429	0.922191	0.966241	0.987076	1.03083
11	76	1.00394	0.999876	1.02147	1.00014	1.00191	1.0108	-0.395186
11	76.25	1.00332	1.00026	1.02115	1.00152	1.00179	1.01134	-0.377439		3	287.9	0.950959	0.919345	0.922755	0.965302	0.987533	1.03137
11	76.5	1.0025	1.00082	1.02063	1.00237	1.00166	1.0115	-0.369468
11	76.75	1.00162	1.0014	1.01983	1.00272	1.00151	1.01128	-0.37143		3	288	0.954465	0.920329	0.923401	0.964356	0.987982	1.03189
11	77	1.00081	1.00184	1.01868	1.00336	1.00132	1.01102	-0.373282
11	77.25	1.00022	1.00195	1.01709	1.00413	1.00109	1.01061	-0.378061		3	288.1	0.957939	0.921371	0.924125	0.963406	0.988421	1.03238
11	77.5	0.999896	1.00162	1.01427	1.00484	1.00076	1.00955	-0.397911
11	77.75	0.999627	1.00093	1.00884	1.00528	1.00028	1.00706	-0.45287		3	288.2	0.961355	0.92246	0.924922	0.962454	0.988845	1.03283
11	78	0.999412	1.00004	1.00214	1.00527	0.999725	1.0037	-0.529174
11	78.25	0.999265	0.999101	0.995702	1.00445	0.999183	1.00008	-0.613221		3	288.3	0.964689	0.923586	0.925787	0.961503	0.989252	1.03323
11	78.5	0.999198	0.998285	0.991045	1.00257	0.998742	0.996806	-0.584818
11	78.75	0.999187	0.997594	0.989098	1.00039	0.998391	0.994746	-0.538266		3	288.4	0.967914	0.924739	0.926717	0.960556	0.989639	1.03358
11	79	0.999107	0.996495	0.987948	0.998793	0.997801	0.993371	-0.516845
11	79.25	0.999017	0.995146	0.987191	0.997728	0.997081	0.992459	-0.511612		3	288.5	0.971005	0.925909	0.927706	0.959617	0.990003	1.03388
11	79.5	0.999	0.993802	0.986723	0.996428	0.996401	0.991576	-0.506072
11	79.75	0.99914	0.992717	0.986442	0.995012	0.995929	0.990727	-0.495812		3	288.6	0.973937	0.927086	0.92875	0.958687	0.990341	1.0341
11	80	0.999401	0.99212	0.986818	0.9936	0.995761	0.990209	-0.486278
11	80.25	0.999369	0.991938	0.989984	0.992314	0.995654	0.991149	-0.514814		3	288.7	0.976683	0.928258	0.929845	0.95777	0.990649	1.03426
11	80.5	0.999342	0.99194	0.994425	0.991329	0.995641	0.992877	-0.562257
11	80.75	0.999717	0.991899	0.998129	0.990979	0.995808	0.994554	-0.603397		3	288.8	0.979218	0.929417	0.930985	0.956868	0.990925	1.03433
11	81	1.0009	0.991595	0.999172	0.990932	0.996247	0.995052	-0.605006
11	81.25	1.00336	0.991105	0.998988	0.990745	0.997233	0.994867	-0.573099		3	288.9	0.981518	0.930551	0.932167	0.955984	0.991165	1.03432
11	81.5	1.00681	0.990568	0.99869	0.989974	0.998687	0.994332	-0.518894
11	81.75	1.0107	0.990043	0.998142	0.988209	1.00037	0.993175	-0.44148		3	289	0.983555	0.931651	0.933386	0.955122	0.991367	1.03421
11	82	1.0145	0.989586	0.997205	0.985519	1.00204	0.991362	-0.346475
11	82.25	1.01767	0.989254	0.995741	0.982319	1.00346	0.98903	-0.244218		3	289.1	0.985523	0.932706	0.934636	0.954283	0.991527	1.03401
11	82.5	1.01968	0.989105	0.993612	0.979032	1.00439	0.986322	-0.145137
11	82.75	1.02117	0.988998	0.989072	0.976081	1.00509	0.982577	-0.0241772		3	289.2	0.98763	0.933706	0.935914	0.953415	0.991667	1.03369
11	83	1.02307	0.988798	0.981636	0.973888	1.00593	0.977762	0.130153
11	83.25	1.02476	0.988646	0.973835	0.972436	1.00671	0.973136	0.277266		3	289.3	0.989861	0.934641	0.937215	0.952463	0.99181	1.03325
11	83.5	1.02565	0.988685	0.96821	0.969958	1.00717	0.969084	0.400284
11	83.75	1.02566	0.988989	0.963539	0.967187	1.00732	0.965363	0.505949		3	289.4	0.9922	0.935608	0.938535	0.951436	0.991954	1.03268
11	84	1.02537	0.989458	0.95674	0.96527	1.00741	0.961005	0.627113
11	84.25	1.02482	0.989998	0.950205	0.965087	1.00741	0.957646	0.718565		3	289.5	0.994634	0.936709	0.939868	0.950342	0.992097	1.03198
11	84.5	1.02405	0.990519	0.946371	0.965743	1.00729	0.956057	0.758511
11	84.75	1.02238	0.9913	0.946464	0.966944	1.00684	0.956704	0.728686		3	289.6	0.997146	0.937932	0.941397	0.949191	0.992237	1.03117
11	85	1.01922	0.992639	0.949006	0.968604	1.00593	0.958805	0.646596
11	85.25	1.01535	0.994183	0.952864	0.970636	1.00477	0.96175	0.534759		3	289.7	0.999721	0.939267	0.943292	0.947989	0.992372	1.03026
11	85.5	1.01158	0.995577	0.956911	0.97431	1.00358	0.965611	0.39715
11	85.75	1.0087	0.996466	0.960024	0.980693	1.00258	0.970359	0.240547		3	289.8	1.00235	0.940703	0.94552	0.946746	0.992499	1.02925
11	86	1.00643	0.99683	0.962889	0.988079	1.00163	0.975484	0.0749069
11	86.25	1.00387	0.99699	0.967052	0.994732	1.00043	0.980892	-0.105154		3	289.9	1.005	0.942229	0.948049	0.94547	0.992618	1.02817
11	86.5	1.00123	0.996995	0.97201	0.998977	0.999113	0.985493	-0.266419
11	86.75	0.998729	0.996889	0.977253	1.00213	0.997809	0.989689	-0.416294		3	290	1.00768	0.943835	0.950846	0.944169	0.992726	1.02701
11	87	0.996577	0.996719	0.982271	1.00527	0.996648	0.993768	-0.559098
11	87.25	0.994988	0.996532	0.986553	1.00818	0.99576	0.997365	-0.593831		3	290.1	1.01036	0.945508	0.953878	0.942851	0.992821	1.02579
11	87.5	0.994182	0.99637	0.989588	1.01064	0.995276	1.00011	-0.50575
11	87.75	0.995039	0.995738	0.990735	1.01243	0.995389	1.00158	-0.468817		3	290.2	1.01303	0.947238	0.957113	0.941525	0.992901	1.02453
11	88	0.996981	0.994695	0.990835	1.01331	0.995838	1.00207	-0.467679
11	88.25	0.998378	0.993894	0.991429	1.01296	0.996136	1.0022	-0.472432		3	290.3	1.01567	0.949014	0.960518	0.940199	0.992965	1.02322
11	88.5	0.998586	0.993718	0.993313	1.01201	0.996152	1.00266	-0.460244
11	88.75	0.998822	0.993824	0.995435	1.01132	0.996323	1.00338	-0.445344		3	290.4	1.01827	0.950826	0.96406	0.938881	0.993009	1.02188
11	89	0.999016	0.994034	0.997361	1.01055	0.996525	1.00396	-0.435066
11	89.25	0.999047	0.994179	0.998684	1.00936	0.996613	1.00402	-0.435607		3	290.5	1.02081	0.952662	0.967706	0.93758	0.993033	1.02053
11	89.5	0.99883	0.994159	0.999144	1.00785	0.996494	1.0035	-0.446714
11	89.75	0.998637	0.994483	0.999837	1.00611	0.99656	1.00297	-0.462771		3	290.6	1.02328	0.954512	0.971424	0.936304	0.993033	1.01917
11	90	0.998454	0.994994	1.00065	1.00421	0.996724	1.00243	-0.482036
11	90.25	0.998164	0.995316	1.00106	1.00206	0.99674	1.00156	-0.506237		3	290.7	1.02567	0.956363	0.975181	0.935062	0.993009	1.01781
11	90.5	0.997609	0.995088	1.00052	0.99963	0.996349	1.00008	-0.535976
11	90.75	0.996358	0.994248	0.998888	0.996897	0.995303	0.997892	-0.567011		3	290.8	1.02795	0.958207	0.978945	0.933861	0.992958	1.01646
11	91	0.994582	0.99301	0.996492	0.993692	0.993796	0.995092	-0.602259
11	91.25	0.992618	0.99159	0.993708	0.988824	0.992104	0.991266	-0.61474		3	290.9	1.03012	0.96003	0.982682	0.93271	0.992878	1.01513
11	91.5	0.9908	0.990204	0.990908	0.982831	0.990502	0.986869	-0.538584
11	91.75	0.989464	0.989068	0.988465	0.976714	0.989266	0.982589	-0.455619		3	291	1.03215	0.961824	0.98636	0.931617	0.992768	1.01384
11	92	0.988795	0.988206	0.985962	0.971473	0.988501	0.978717	-0.370963
11	92.25	0.98794	0.986523	0.978804	0.96811	0.987231	0.973457	-0.262213		3	291.1	1.03404	0.963576	0.989947	0.93059	0.992625	1.01259
11	92.5	0.987169	0.984738	0.970594	0.965507	0.985954	0.968051	-0.149681
11	92.75	0.987056	0.983991	0.966717	0.962362	0.985524	0.96454	-0.0657158		3	291.2	1.03576	0.965275	0.993409	0.929639	0.992447	1.0114
11	93	0.987869	0.984621	0.968739	0.959944	0.986245	0.964341	-0.040666
11	93.25	0.989247	0.985735	0.972484	0.959494	0.987491	0.965989	-0.0516088		3	291.3	1.03731	0.966912	0.996714	0.928771	0.992232	1.01027
11	93.5	0.991	0.987194	0.97743	0.960484	0.989097	0.968957	-0.0887281
11	93.75	0.992943	0.988869	0.98312	0.962268	0.990906	0.972694	-0.141268		3	291.4	1.03866	0.968474	0.999828	0.927994	0.991979	1.00922
11	94	0.99493	0.990681	0.989251	0.964926	0.992806	0.977088	-0.209238
11	94.25	0.997747	0.993605	0.999047	0.968534	0.995676	0.98379	-0.313657		3	291.5	1.0399	0.969951	1.00272	0.927318	0.991685	1.00826
11	94.5	1.0013	0.997455	1.01203	0.973829	0.999377	0.99293	-0.461883
11	94.75	1.00495	1.00139	1.0256	0.983298	1.00317	1.00445	-0.602854		3	291.6	1.0411	0.971332	1.00536	0.926652	0.991352	1.00739
11	95	1.00809	1.00458	1.03714	0.995122	1.00633	1.01613	-0.370537
11	95.25	1.01087	1.00729	1.04736	1.00692	1.00908	1.02714	-0.14556		3	291.7	1.04225	0.972607	1.00771	0.925906	0.990985	1.00653
11	95.5	1.01438	1.01099	1.06056	1.0163	1.01269	1.03843	0.0640058
11	95.75	1.01817	1.01508	1.07503	1.02239	1.01663	1.04871	0.236689		3	291.8	1.04337	0.973858	1.00974	0.925091	0.990585	1.00559
11	96	1.02177	1.01891	1.08887	1.02933	1.02034	1.0591	0.418762
11	96.25	1.0247	1.02183	1.10021	1.0368	1.02327	1.0685	0.595231		3	291.9	1.04445	0.975177	1.01141	0.924218	0.990156	1.00457
11	96.5	1.02652	1.02318	1.1072	1.04388	1.02485	1.07554	0.743744
11	96.75	1.02749	1.02289	1.11052	1.04968	1.02519	1.0801	0.85875		3	292	1.04548	0.976556	1.01295	0.923299	0.989699	1.0035
11	97	1.02802	1.02151	1.1117	1.05328	1.02476	1.08249	0.93566
11	97.25	1.02823	1.01958	1.11153	1.05377	1.02391	1.08265	0.963359		3	292.1	1.04647	0.977986	1.01461	0.922344	0.989216	1.00236
11	97.5	1.02828	1.01765	1.1108	1.05113	1.02297	1.08096	0.943026
11	97.75	1.02829	1.01627	1.11031	1.04646	1.02228	1.07838	0.891411		3	292.2	1.04741	0.979461	1.01636	0.921365	0.988709	1.00118
11	98	1.02784	1.0149	1.10944	1.04095	1.02137	1.07519	0.829109
11	98.25	1.02657	1.01275	1.10715	1.03574	1.01966	1.07145	0.773672		3	292.3	1.0483	0.98097	1.01819	0.920373	0.988181	0.999965
11	98.5	1.02475	1.01012	1.10375	1.03202	1.01743	1.06789	0.73741
11	98.75	1.02264	1.0073	1.09955	1.02952	1.01497	1.06454	0.713111		3	292.4	1.04914	0.982508	1.02009	0.919378	0.987634	0.998715
11	99	1.02053	1.00459	1.09486	1.02584	1.01256	1.06035	0.664792
11	99.25	1.01869	1.00229	1.08998	1.02142	1.01049	1.0557	0.594447		3	292.5	1.04993	0.984066	1.02203	0.918393	0.98707	0.997443
11	99.5	1.01738	1.00069	1.08521	1.01675	1.00903	1.05098	0.505623
11	99.75	1.01672	0.9999	1.07986	1.01238	1.00831	1.04612	0.392825		3	292.6	1.05067	0.985635	1.02401	0.917428	0.98649	0.996156
11	100	1.01634	0.999516	1.0723	1.00882	1.00793	1.04056	0.2517
11	100.25	1.01607	0.999349	1.06408	1.0066	1.00771	1.03534	0.115522		3	292.7	1.05135	0.987209	1.02601	0.916494	0.985898	0.994863
11	100.5	1.01573	0.999232	1.0569	1.0061	1.00748	1.0315	0.016985
11	100.75	1.01545	0.999331	1.05145	1.0067	1.00739	1.02908	-0.0465831		3	292.8	1.05198	0.988778	1.02801	0.915604	0.985295	0.993572
11	101	1.01574	1.00028	1.04599	1.00756	1.00801	1.02678	-0.126099
11	101.25	1.01636	1.00176	1.04056	1.00798	1.00906	1.02427	-0.223078		3	292.9	1.05255	0.990336	1.03	0.914766	0.984683	0.992292
11	101.5	1.01704	1.00339	1.03536	1.00865	1.01021	1.02201	-0.316203
11	101.75	1.01751	1.00479	1.03058	1.00978	1.01115	1.02018	-0.391577		3	293	1.05306	0.991874	1.03196	0.913994	0.984065	0.991032
11	102	1.01748	1.0056	1.0264	1.01115	1.01154	1.01878	-0.44041
11	102.25	1.01685	1.00572	1.0216	1.01258	1.01129	1.01709	-0.479506		3	293.1	1.0535	0.993383	1.03388	0.913298	0.983443	0.989798
11	102.5	1.01591	1.00559	1.01537	1.01385	1.01075	1.01461	-0.532291
11	102.75	1.0149	1.0054	1.00992	1.01469	1.01015	1.01231	-0.578752		3	293.2	1.05389	0.994857	1.03574	0.912689	0.982818	0.9886
11	103	1.014	1.00532	1.00718	1.01542	1.00966	1.0113	-0.592905
11	103.25	1.01277	1.00515	1.00591	1.01645	1.00896	1.01118	-0.577059		3	293.3	1.05421	0.996288	1.03752	0.912179	0.982194	0.987445
11	103.5	1.0114	1.00486	1.0053	1.01844	1.00813	1.01187	-0.535844
11	103.75	1.01029	1.00447	1.00502	1.02158	1.00738	1.0133	-0.476163		3	293.4	1.05447	0.997666	1.03921	0.911778	0.981571	0.986343
11	104	1.00914	1.004	1.00705	1.02477	1.00657	1.01591	-0.383049
11	104.25	1.00773	1.00343	1.01174	1.02688	1.00558	1.01931	-0.263335		3	293.5	1.05466	0.998985	1.0408	0.911498	0.980953	0.985302
11	104.5	1.00628	1.00275	1.01705	1.02943	1.00452	1.02324	-0.127395
11	104.75	1.00508	1.00197	1.02094	1.03294	1.00352	1.02694	0.000499896		3	293.6	1.05478	1.00024	1.04227	0.91135	0.980341	0.984329
11	105	1.00429	1.00109	1.02206	1.03642	1.00269	1.02924	0.0860152
11	105.25	1.00361	1.00009	1.02384	1.03888	1.00185	1.03136	0.166479		3	293.7	1.05483	1.00141	1.04359	0.911344	0.979738	0.983433
11	105.5	1.00298	0.998992	1.02617	1.03932	1.00098	1.03274	0.227867
11	105.75	1.00241	0.997782	1.02796	1.03764	1.00009	1.0328	0.253741		3	293.8	1.05481	1.0025	1.04477	0.911493	0.979146	0.982622
11	106	1.00192	0.996464	1.02814	1.03484	0.999194	1.03149	0.242688
11	106.25	1.00157	0.994967	1.02573	1.03155	0.998268	1.02864	0.190162		3	293.9	1.05457	1.0035	1.04578	0.911808	0.978566	0.981906
11	106.5	1.00146	0.992863	1.02108	1.02837	0.997161	1.02473	0.113637
11	106.75	1.00154	0.990392	1.01508	1.0259	0.995967	1.02049	0.0307246		3	294	1.05396	1.0044	1.0466	0.912309	0.977976	0.981291
11	107	1.00174	0.987933	1.00856	1.02255	0.994834	1.01555	-0.0729289
11	107.25	1.00195	0.985867	1.00236	1.01764	0.99391	1.01	-0.199102		3	294.1	1.05304	1.0052	1.04723	0.913001	0.977353	0.980779
11	107.5	1.00211	0.984572	0.997289	1.01196	0.993343	1.00462	-0.330124
11	107.75	1.00222	0.98422	0.993463	1.00626	0.993219	0.99986	-0.456593		3	294.2	1.05181	1.00588	1.04764	0.91387	0.976699	0.980359
11	108	1.00245	0.984388	0.989344	1.0013	0.993421	0.995321	-0.585808
11	108.25	1.00281	0.984977	0.984961	0.997846	0.993893	0.991403	-0.569715		3	294.3	1.05032	1.00647	1.04782	0.9149	0.976015	0.980023
11	108.5	1.00326	0.985913	0.980452	0.996378	0.994586	0.988415	-0.469409
11	108.75	1.00377	0.987124	0.975954	0.995967	0.995449	0.985961	-0.379009		3	294.4	1.0486	1.00696	1.04766	0.916078	0.975303	0.979763
11	109	1.00433	0.988536	0.971606	0.996334	0.996433	0.98397	-0.29795
11	109.25	1.0049	0.990077	0.967545	0.997339	0.997488	0.982442	-0.227534		3	294.5	1.04668	1.00736	1.04707	0.917387	0.974566	0.97957
11	109.5	1.00546	0.991674	0.963909	0.998839	0.998566	0.981374	-0.169065
11	109.75	1.00598	0.993253	0.960836	1.00069	0.999616	0.980765	-0.123845		3	294.6	1.04459	1.00768	1.0461	0.918814	0.973806	0.979436
11	110	1.00644	0.994742	0.958464	1.00276	1.00059	0.980612	-0.0931782
11	110.25	1.0068	0.996068	0.956931	1.0049	1.00144	0.980915	-0.0783665		3	294.7	1.04237	1.00794	1.04478	0.920343	0.973024	0.979353
11	110.5	1.0071	0.997346	0.956509	1.00697	1.00222	0.981739	-0.0793745
11	110.75	1.00749	0.99922	0.957584	1.00883	1.00335	0.983206	-0.0885137		3	294.8	1.04003	1.00813	1.04314	0.921961	0.972223	0.979312
11	111	1.00792	1.00138	0.959487	1.01068	1.00465	0.985082	-0.104365
11	111.25	1.00832	1.00339	0.961442	1.0135	1.00585	0.987472	-0.136706		3	294.9	1.03763	1.00827	1.04123	0.923651	0.971405	0.979305
11	111.5	1.0086	1.00482	0.962675	1.0167	1.00671	0.989686	-0.173693
11	111.75	1.00876	1.00564	0.963627	1.01949	1.0072	0.99156	-0.211324		3	295	1.03518	1.00836	1.03906	0.925399	0.970571	0.979324
11	112	1.00885	1.00616	0.964988	1.02122	1.0075	0.993105	-0.245157
11	112.25	1.00889	1.00649	0.966591	1.02238	1.00769	0.994487	-0.277817		3	295.1	1.03272	1.00842	1.03669	0.927191	0.969724	0.97936
11	112.5	1.00889	1.00675	0.968269	1.02323	1.00782	0.995751	-0.308642
11	112.75	1.00889	1.00706	0.969857	1.02383	1.00797	0.996842	-0.334203		3	295.2	1.03027	1.00844	1.03414	0.929011	0.968866	0.979404
11	113	1.00881	1.00728	0.971173	1.02422	1.00804	0.997695	-0.355538
11	113.25	1.00849	1.00688	0.972164	1.02446	1.00769	0.99831	-0.382		3	295.3	1.02789	1.00843	1.03145	0.930846	0.967998	0.979449
11	113.5	1.00806	1.00615	0.972986	1.0246	1.00711	0.998793	-0.410971
11	113.75	1.00763	1.00544	0.973803	1.02486	1.00654	0.999333	-0.441274		3	295.4	1.02558	1.00841	1.02866	0.932679	0.967123	0.979487
11	114	1.00732	1.00509	0.974777	1.02533	1.00621	1.00006	-0.469912
11	114.25	1.00722	1.00538	0.975879	1.02576	1.0063	1.00082	-0.488229		3	295.5	1.02339	1.00839	1.0258	0.934496	0.966243	0.979508
11	114.5	1.00724	1.00612	0.976854	1.02589	1.00668	1.00137	-0.492875
11	114.75	1.0073	1.00696	0.977808	1.02546	1.00713	1.00164	-0.487913		3	295.6	1.02135	1.00836	1.0229	0.936283	0.96536	0.979505
11	115	1.00731	1.00753	0.97886	1.02422	1.00742	1.00154	-0.477329
11	115.25	1.00719	1.00765	0.980173	1.02238	1.00742	1.00128	-0.470278		3	295.7	1.01948	1.00834	1.02001	0.938025	0.964476	0.979469
11	115.5	1.00686	1.00783	0.981948	1.02036	1.00735	1.00115	-0.468754
11	115.75	1.00638	1.00806	0.984013	1.01856	1.00722	1.00129	-0.475832		3	295.8	1.01783	1.00833	1.01716	0.939706	0.963592	0.979392
11	116	1.00583	1.00821	0.986159	1.01654	1.00702	1.00135	-0.483147
11	116.25	1.00532	1.00813	0.988176	1.01341	1.00673	1.00079	-0.475889		3	295.9	1.01642	1.00835	1.01438	0.941313	0.962711	0.979265
11	116.5	1.00495	1.0077	0.989969	1.0102	1.00632	1.00008	-0.467546
11	116.75	1.00465	1.00685	0.99176	1.00799	1.00575	0.999874	-0.477417		3	296	1.01528	1.00839	1.01171	0.94283	0.961836	0.979081
11	117	1.0042	1.00576	0.993526	1.00666	1.00498	1.00009	-0.504382
11	117.25	1.00368	1.00462	0.995219	1.00533	1.00415	1.00027	-0.531961		3	296.1	1.01444	1.00848	1.00918	0.944242	0.960967	0.97883
11	117.5	1.00319	1.0036	0.996794	1.00406	1.0034	1.00043	-0.556689
11	117.75	1.00283	1.00281	0.998244	1.00293	1.00282	1.00059	-0.576812		3	296.2	1.01394	1.00861	1.00683	0.945535	0.960107	0.978505
11	118	1.0027	1.00164	0.999835	1.00201	1.00217	1.00092	-0.603669
11	118.25	1.00298	1.00023	1.00145	1.00138	1.0016	1.00141	-0.632353		3	296.3	1.01367	1.00879	1.0047	0.946694	0.959258	0.978097
11	118.5	1.0035	0.998916	1.00286	1.00114	1.00121	1.002	-0.616002
11	118.75	1.00396	0.998052	1.00387	1.00139	1.00101	1.00263	-0.593428		3	296.4	1.01348	1.00904	1.00282	0.947805	0.958367	0.977598
11	119	1.00408	0.99747	1.00481	1.00189	1.00077	1.00335	-0.567406
11	119.25	1.00406	0.996979	1.00584	1.0024	1.00052	1.00412	-0.539479		3	296.5	1.01337	1.00935	1.00122	0.948965	0.957384	0.977041
11	119.5	1.00406	0.996594	1.00682	1.00305	1.00033	1.00494	-0.51202
11	119.75	1.00408	0.996329	1.0076	1.00446	1.0002	1.00603	-0.478818		3	296.6	1.01334	1.00968	0.999944	0.950171	0.956318	0.976469
11	120	1.00411	0.9962	1.00803	1.00633	1.00016	1.00718	-0.446137
11	120.25	1.00417	0.996306	1.00791	1.00831	1.00024	1.00811	-0.422977		3	296.7	1.01337	1.00995	0.998792	0.951419	0.955179	0.975884
11	120.5	1.00424	0.996711	1.00723	1.01005	1.00047	1.00864	-0.414944
11	120.75	1.00439	0.997295	1.00626	1.01123	1.00084	1.00874	-0.422166		3	296.8	1.01348	1.01018	0.997542	0.952706	0.953974	0.975288
11	121	1.00467	0.99794	1.00529	1.0116	1.00131	1.00844	-0.443033
11	121.25	1.00495	0.998525	1.00458	1.01151	1.00174	1.00804	-0.465751		3	296.9	1.01365	1.01037	0.996205	0.954028	0.952713	0.974684
11	121.5	1.00508	0.999139	1.0042	1.01134	1.00211	1.00777	-0.483431
11	121.75	1.00489	0.999954	1.00384	1.01145	1.00242	1.00764	-0.495299		3	297	1.01388	1.01053	0.994793	0.955381	0.951405	0.974073
11	122	1.0044	1.00085	1.0034	1.01148	1.00263	1.00744	-0.506481
11	122.25	1.00378	1.0017	1.00276	1.01131	1.00274	1.00703	-0.520529		3	297.1	1.01416	1.01065	0.993317	0.956763	0.950059	0.973457
11	122.5	1.00316	1.00239	1.0018	1.01103	1.00278	1.00642	-0.538321
11	122.75	1.00272	1.00286	1.00031	1.01072	1.00279	1.00552	-0.563249		3	297.2	1.01449	1.01075	0.991789	0.958169	0.948684	0.972839
11	123	1.00258	1.00355	0.997512	1.01045	1.00307	1.00398	-0.612663
11	123.25	1.00273	1.00436	0.994046	1.0103	1.00354	1.00217	-0.600167		3	297.3	1.01487	1.01082	0.990219	0.959596	0.947288	0.972221
11	123.5	1.00301	1.00505	0.990849	1.01036	1.00403	1.0006	-0.54424
11	123.75	1.00329	1.00535	0.988857	1.01055	1.00432	0.999706	-0.511753		3	297.4	1.01529	1.01088	0.988619	0.961041	0.945882	0.971604
11	124	1.00343	1.00523	0.987244	1.01073	1.00433	0.998989	-0.492132
11	124.25	1.00348	1.00487	0.984826	1.01075	1.00418	0.997787	-0.463406		3	297.5	1.01574	1.01092	0.987001	0.962499	0.944473	0.970992
11	124.5	1.00359	1.00441	0.982489	1.01049	1.004	0.99649	-0.432928
11	124.75	1.00371	1.00394	0.981122	1.01003	1.00382	0.995574	-0.412773		3	297.6	1.01622	1.01095	0.985376	0.963968	0.943072	0.970385
11	125	1.00379	1.00356	0.981613	1.00946	1.00368	0.995535	-0.415746
11	125.25	1.00379	1.00288	0.984319	1.00889	1.00334	0.996605	-0.454131		3	297.7	1.01673	1.01098	0.983755	0.965444	0.941686	0.969787
11	125.5	1.00364	1.00182	0.988534	1.00843	1.00273	0.998483	-0.52191
11	125.75	1.00316	1.0006	0.993426	1.00819	1.00188	1.00081	-0.608282		3	297.8	1.01726	1.01101	0.982149	0.966923	0.940325	0.969199
11	126	1.00254	0.999427	0.998165	1.00819	1.00098	1.00318	-0.577733
11	126.25	1.00194	0.99852	1.00192	1.00834	1.00023	1.00513	-0.503936		3	297.9	1.01782	1.01104	0.980571	0.968402	0.938997	0.968624
11	126.5	1.00155	0.998052	1.00419	1.00854	0.999801	1.00636	-0.458706
11	126.75	1.00149	0.997806	1.00711	1.00866	0.99965	1.00788	-0.41324		3	298	1.01838	1.01108	0.979031	0.969877	0.937713	0.968063
11	127	1.00161	0.997675	1.01079	1.00859	0.999643	1.00969	-0.363866
11	127.25	1.00184	0.997615	1.0147	1.0084	0.999728	1.01155	-0.315369		3	298.1	1.01895	1.01114	0.97754	0.971344	0.93648	0.967519
11	127.5	1.00214	0.997582	1.01833	1.00822	0.99986	1.01328	-0.271916
11	127.75	1.00246	0.997532	1.02116	1.00804	0.999996	1.0146	-0.239661		3	298.2	1.01953	1.01121	0.976111	0.972801	0.935309	0.966994
11	128	1.00276	0.997422	1.02265	1.00783	1.00009	1.01524	-0.224761
11	128.25	1.003	0.997424	1.02214	1.00759	1.00021	1.01486	-0.23838		3	298.3	1.02011	1.0113	0.974754	0.974244	0.934206	0.966489
11	128.5	1.00323	0.997732	1.01984	1.00729	1.00048	1.01356	-0.280948
11	128.75	1.00359	0.99811	1.01692	1.00692	1.00085	1.01192	-0.335861		3	298.4	1.02068	1.01142	0.97348	0.975669	0.933183	0.966008
11	129	1.004	0.998322	1.01453	1.00661	1.00116	1.01057	-0.381111
11	129.25	1.00436	0.998197	1.01309	1.00634	1.00128	1.00972	-0.407528		3	298.5	1.02124	1.01158	0.972302	0.977072	0.932247	0.965552
11	129.5	1.00456	0.99791	1.01027	1.00601	1.00123	1.00814	-0.44939
11	129.75	1.00468	0.997518	1.00632	1.00551	1.0011	1.00591	-0.506417		3	298.6	1.02179	1.01176	0.97123	0.97845	0.931409	0.965123
11	130	1.00487	0.997047	1.00188	1.00462	1.00096	1.00325	-0.575202
11	130.25	1.00508	0.996526	0.997576	1.00334	1.0008	1.00046	-0.628093		3	298.7	1.02233	1.01199	0.970276	0.9798	0.930675	0.964723
11	130.5	1.00525	0.995983	0.994043	1.00182	1.00061	0.997934	-0.564528
11	130.75	1.00531	0.995445	0.991909	1.00026	1.00038	0.996087	-0.520618		3	298.8	1.02286	1.01226	0.969451	0.981117	0.930057	0.964355
11	131	1.00522	0.994729	0.992161	0.998829	0.999976	0.995495	-0.515458
11	131.25	1.00484	0.993512	0.994972	0.997695	0.999177	0.996333	-0.560069		3	298.9	1.02343	1.01259	0.968767	0.982431	0.929547	0.963952
11	131.5	1.00411	0.992305	0.998038	0.996535	0.998206	0.997287	-0.612527
11	131.75	1.00328	0.991637	0.999112	0.994902	0.997458	0.997007	-0.62529		3	299	1.02403	1.01288	0.968235	0.98377	0.929129	0.96345
11	132	1.00263	0.991278	1.00036	0.993233	0.996953	0.996795	-0.633253
11	132.25	1.00227	0.990996	1.00277	0.991978	0.996634	0.997373	-0.617439		3	299.1	1.02465	1.01306	0.967798	0.985132	0.928796	0.962859
11	132.5	1.00179	0.990787	1.00573	0.991577	0.996291	0.998652	-0.57322
11	132.75	1.00122	0.990646	1.00862	0.991876	0.995934	1.00025	-0.520041		3	299.2	1.0253	1.01314	0.967393	0.986515	0.928541	0.962191
11	133	1.00063	0.990568	1.01082	0.992547	0.9956	1.00168	-0.471834
11	133.25	1.00011	0.990546	1.01171	0.993472	0.995327	1.00259	-0.439641		3	299.3	1.02598	1.01315	0.96702	0.987914	0.928357	0.961455
11	133.5	0.999724	0.990618	1.01086	0.994533	0.995171	1.0027	-0.432517
11	133.75	0.99944	0.990831	1.00872	0.995624	0.995135	1.00217	-0.445805		3	299.4	1.02669	1.01308	0.966681	0.989328	0.928237	0.960663
11	134	0.999173	0.991112	1.00593	0.997353	0.995142	1.00164	-0.460514
11	134.25	0.99894	0.991384	1.0031	0.999841	0.995162	1.00147	-0.465697		3	299.5	1.02742	1.01295	0.966378	0.990754	0.928174	0.959825
11	134.5	0.998761	0.99157	1.00086	1.00269	0.995165	1.00177	-0.457455
11	134.75	0.998653	0.991786	0.998247	1.00551	0.995219	1.00188	-0.456122		3	299.6	1.02817	1.01278	0.966111	0.992189	0.928162	0.958952
11	135	0.998642	0.992148	0.994381	1.0079	0.995395	1.00114	-0.481046
11	135.25	0.99874	0.992607	0.989792	1.00946	0.995674	0.999626	-0.529858		3	299.7	1.02895	1.01258	0.965883	0.99363	0.928192	0.958054
11	135.5	0.998927	0.993111	0.985011	1.0102	0.996019	0.997603	-0.594398
11	135.75	0.999179	0.993609	0.98057	1.01089	0.996394	0.995732	-0.619529		3	299.8	1.02975	1.01236	0.965695	0.995074	0.928259	0.957142
11	136	0.999477	0.99405	0.976999	1.01156	0.996763	0.994277	-0.569829
11	136.25	0.999797	0.994383	0.974825	1.01213	0.99709	0.993477	-0.539125		3	299.9	1.03057	1.01213	0.965548	0.996518	0.928355	0.956227
11	136.5	1.00012	0.994592	0.973562	1.01257	0.997355	0.993064	-0.520637
11	136.75	1.00049	0.994711	0.972653	1.01281	0.9976	0.992734	-0.504957		3	300	1.03141	1.01191	0.965444	0.997961	0.928474	0.955319
11	137	1.00101	0.994777	0.97215	1.01282	0.997891	0.992487	-0.490299
11	137.25	1.00159	0.994825	0.972102	1.01217	0.998208	0.992136	-0.4721		3	300.1	1.03227	1.01171	0.965385	0.999398	0.928609	0.954428
11	137.5	1.00217	0.994891	0.972558	1.01068	0.998528	0.99162	-0.449319
11	137.75	1.00265	0.995021	0.973706	1.00878	0.998834	0.991244	-0.43072		3	300.2	1.03315	1.01154	0.965371	1.00083	0.928752	0.953566
11	138	1.00296	0.995229	0.975676	1.00689	0.999094	0.991281	-0.424646
11	138.25	1.0033	0.995487	0.978258	1.00542	0.999392	0.991838	-0.431719		3	300.3	1.03405	1.01141	0.965405	1.00225	0.928897	0.952744
11	138.5	1.00375	0.995766	0.981239	1.00455	0.999759	0.992894	-0.450473
11	138.75	1.00426	0.996037	0.984406	1.00375	1.00015	0.99408	-0.472195		3	300.4	1.03496	1.01134	0.965487	1.00365	0.929036	0.95197
11	139	1.00475	0.996274	0.987545	1.00296	1.00051	0.995253	-0.494317
11	139.25	1.00514	0.996446	0.990443	1.00214	1.00079	0.996289	-0.514822		3	300.5	1.03589	1.01135	0.96562	1.00504	0.929164	0.951258
11	139.5	1.00538	0.996525	0.992886	1.00125	1.00095	0.997066	-0.531689
11	139.75	1.00538	0.99644	0.995385	1.00026	1.00091	0.997822	-0.553383		3	300.6	1.03683	1.01144	0.965805	1.00641	0.929272	0.950616
11	140	1.00505	0.996207	0.998494	0.99914	1.00063	0.998817	-0.58816
11	140.25	1.00451	0.995966	1.00163	0.997654	1.00024	0.999644	-0.62132		3	300.7	1.03779	1.01162	0.966043	1.00776	0.929355	0.950055
11	140.5	1.00397	0.995844	1.00425	0.995762	0.999908	1.00001	-0.634841
11	140.75	1.00358	0.995533	1.00693	0.994037	0.999559	1.00048	-0.612335		3	300.8	1.03876	1.01191	0.966336	1.00908	0.929405	0.949587
11	141	1.0029	0.995006	1.00987	0.992994	0.998952	1.00143	-0.569984
11	141.25	1.00191	0.994462	1.0128	0.991925	0.998184	1.00236	-0.523747		3	300.9	1.03975	1.01233	0.966685	1.01038	0.929414	0.949222
11	141.5	1.00082	0.994096	1.01545	0.990627	0.99746	1.00304	-0.485596
11	141.75	0.999858	0.994099	1.01756	0.989306	0.996979	1.00343	-0.461693		3	301	1.04074	1.01288	0.967092	1.01165	0.929377	0.94897
11	142	0.99922	0.994429	1.01921	0.988166	0.996824	1.00369	-0.450577
11	142.25	0.998974	0.994942	1.02054	0.987412	0.996958	1.00398	-0.446307		3	301.1	1.04175	1.01358	0.967558	1.01288	0.929287	0.948843
11	142.5	0.998905	0.995531	1.02165	0.987253	0.997218	1.00445	-0.440408
11	142.75	0.998937	0.996087	1.02263	0.987815	0.997512	1.00522	-0.427469		3	301.2	1.04281	1.01444	0.968085	1.01408	0.929135	0.94885
11	143	0.999001	0.996502	1.02356	0.988845	0.997751	1.0062	-0.407269
11	143.25	0.999027	0.99675	1.02452	0.990028	0.997888	1.00728	-0.38177		3	301.3	1.04396	1.01547	0.968674	1.01526	0.928965	0.948996
11	143.5	0.998953	0.997059	1.0255	0.991045	0.998006	1.00827	-0.357859
11	143.75	0.999003	0.997414	1.02642	0.991599	0.998209	1.00901	-0.343185		3	301.4	1.0452	1.01668	0.969327	1.01644	0.928823	0.949274
11	144	0.999238	0.99777	1.02725	0.992206	0.998504	1.00973	-0.331671
11	144.25	0.999567	0.998085	1.02793	0.993142	0.998826	1.01054	-0.318446		3	301.5	1.04652	1.01805	0.970116	1.01763	0.928706	0.94967
11	144.5	0.999899	0.998314	1.0284	0.994292	0.999106	1.01135	-0.303965
11	144.75	1.00014	0.998359	1.02828	0.995541	0.99925	1.01191	-0.292601		3	301.6	1.0479	1.01958	0.971104	1.01882	0.92861	0.950175
11	145	1.00021	0.997948	1.02588	0.996774	0.999077	1.01133	-0.303741
11	145.25	0.999903	0.997241	1.02193	0.997877	0.998572	1.0099	-0.328824		3	301.7	1.04936	1.02123	0.972276	1.02	0.928534	0.950777
11	145.5	0.999107	0.996462	1.01752	0.998667	0.997784	1.00809	-0.356645
11	145.75	0.998087	0.995836	1.01376	0.997998	0.996961	1.00588	-0.39449		3	301.8	1.05086	1.02302	0.973614	1.02118	0.928474	0.951465
11	146	0.997123	0.995588	1.01176	0.996279	0.996355	1.00402	-0.428649
11	146.25	0.996496	0.995891	1.01255	0.994543	0.996194	1.00354	-0.437252		3	301.9	1.05242	1.02491	0.975102	1.02235	0.928426	0.952227
11	146.5	0.996462	0.99461	1.01321	0.993821	0.995536	1.00352	-0.42007
11	146.75	0.995701	0.991965	1.01322	0.994751	0.993833	1.00398	-0.360931		3	302	1.05402	1.02691	0.976725	1.02351	0.928389	0.953054
11	147	0.994143	0.989968	1.01451	0.993261	0.992056	1.00388	-0.315257
11	147.25	0.992919	0.990613	1.019	0.990025	0.991766	1.00451	-0.290146		3	302.1	1.05566	1.02899	0.978466	1.02466	0.928359	0.953933
11	147.5	0.993153	0.992317	1.02511	0.987628	0.992735	1.00637	-0.265997
11	147.75	0.993465	0.993557	1.03134	0.988652	0.993511	1.00999	-0.188377		3	302.2	1.05733	1.03115	0.980308	1.02579	0.928334	0.954853
11	148	0.992857	0.995158	1.03853	0.993181	0.994008	1.01585	-0.042241
11	148.25	0.992397	0.997947	1.04753	0.998033	0.995172	1.02278	0.114814		3	302.3	1.05901	1.03338	0.982235	1.02691	0.928309	0.955804
11	148.5	0.993152	1.00275	1.05919	1.00385	0.997951	1.03152	0.277367
11	148.75	0.996189	1.01081	1.07522	1.0114	1.0035	1.04331	0.447281		3	302.4	1.06071	1.03565	0.984231	1.028	0.928283	0.956775
11	149	1.00234	1.02365	1.09868	1.02141	1.013	1.06005	0.644727
11	149.25	1.011	1.03921	1.12653	1.03527	1.0251	1.0809	0.882938		3	302.5	1.06242	1.03797	0.986279	1.02908	0.928252	0.957753
11	149.5	1.02105	1.05503	1.15499	1.05467	1.03804	1.10483	1.18243
11	149.75	1.03134	1.06869	1.18031	1.07697	1.05002	1.12864	1.50501		3	302.6	1.06412	1.04031	0.988364	1.03013	0.928214	0.958729
11	150	1.04076	1.08019	1.20248	1.0992	1.06047	1.15084	1.82503
11	150.25	1.05074	1.0958	1.23098	1.11846	1.07327	1.17472	2.1271		3	302.7	1.06582	1.04266	0.990468	1.03115	0.928165	0.95969
11	150.5	1.06365	1.11137	1.2592	1.14179	1.08751	1.2005	2.44162
11	150.75	1.07643	1.12203	1.27952	1.17044	1.09923	1.22498	2.7894		3	302.8	1.0675	1.04502	0.992576	1.03215	0.928102	0.960627
11	151	1.08607	1.13076	1.29681	1.19821	1.10842	1.24751	3.15295
11	151.25	1.09537	1.13905	1.31343	1.2189	1.11721	1.26616	3.42177		3	302.9	1.06916	1.04737	0.994672	1.03311	0.928023	0.961527
11	151.5	1.10575	1.14638	1.32854	1.23521	1.12607	1.28188	3.60852
11	151.75	1.11598	1.15225	1.3413	1.25352	1.13411	1.29741	3.81262		3	303	1.07079	1.0497	0.996738	1.03404	0.927925	0.96238
11	152	1.12478	1.15615	1.35088	1.27106	1.14047	1.31097	4.00893
11	152.25	1.13091	1.15738	1.35653	1.28505	1.14415	1.32079	4.17626		3	303.1	1.07238	1.05199	0.998758	1.03494	0.927804	0.963174
11	152.5	1.1343	1.15508	1.35863	1.29271	1.14469	1.32567	4.29449
11	152.75	1.13649	1.15079	1.35801	1.29132	1.14364	1.32467	4.29573		3	303.2	1.07392	1.05423	1.00072	1.03579	0.927658	0.963899
11	153	1.13721	1.14637	1.35549	1.2818	1.14179	1.31864	4.18197
11	153.25	1.13615	1.14065	1.34942	1.26917	1.1384	1.30929	4.0196		3	303.3	1.07542	1.05642	1.0026	1.03661	0.927484	0.964543
11	153.5	1.13167	1.13135	1.33816	1.258	1.13151	1.29808	3.9018
11	153.75	1.12378	1.1206	1.3241	1.24008	1.12219	1.28209	3.72012		3	303.4	1.07686	1.05853	1.00438	1.03738	0.927279	0.965096
11	154	1.11436	1.1105	1.30966	1.21498	1.11243	1.26232	3.44705
11	154.25	1.1053	1.10274	1.29649	1.18787	1.10402	1.24218	3.12759		3	303.5	1.07823	1.06056	1.00606	1.03811	0.927039	0.965545
11	154.5	1.09802	1.09532	1.28129	1.16392	1.09667	1.22261	2.79439
11	154.75	1.08959	1.0878	1.26426	1.14592	1.08869	1.20509	2.53438		3	303.6	1.07956	1.0625	1.00761	1.03879	0.926762	0.965881
11	155	1.07994	1.08027	1.24658	1.12542	1.0801	1.186	2.24822
11	155.25	1.07015	1.07282	1.22942	1.10309	1.07149	1.16626	1.94517		3	303.7	1.08089	1.06433	1.00901	1.03944	0.926483	0.966199
11	155.5	1.06129	1.06481	1.2122	1.0813	1.06305	1.14675	1.64341
11	155.75	1.05372	1.05489	1.19157	1.06238	1.05431	1.12697	1.34272		3	303.8	1.08222	1.06617	1.01026	1.04008	0.926239	0.966602
11	156	1.04451	1.04445	1.16974	1.04829	1.04448	1.10901	1.12115
11	156.25	1.03445	1.03504	1.1493	1.03626	1.03474	1.09278	0.943958		3	303.9	1.08354	1.06817	1.01144	1.04072	0.926025	0.967084
11	156.5	1.02507	1.02778	1.13179	1.02536	1.02642	1.07858	0.783677
11	156.75	1.01789	1.0207	1.1122	1.01578	1.01929	1.06399	0.580546		3	304	1.08486	1.07031	1.01268	1.04135	0.925839	0.967635
11	157	1.01308	1.01365	1.09105	1.00769	1.01337	1.04937	0.343553
11	157.25	1.00921	1.00703	1.07022	1.00252	1.00812	1.03637	0.132404		3	304.1	1.08617	1.07257	1.01395	1.04198	0.925677	0.968249
11	157.5	1.0061	1.00123	1.05161	1.00069	1.00367	1.02615	-0.0248768
11	157.75	1.00363	0.99665	1.0371	1.0007	1.00014	1.0189	-0.126301		3	304.2	1.08748	1.07493	1.01526	1.04259	0.925536	0.968917
11	158	1.00163	0.993411	1.02676	1.00106	0.997522	1.01391	-0.190964
11	158.25	1.00027	0.991114	1.01836	1.00028	0.995692	1.00932	-0.266078		3	304.3	1.08878	1.07738	1.0166	1.0432	0.925413	0.969631
11	158.5	1.00027	0.989506	1.0115	0.99932	0.994889	1.00541	-0.35083
11	158.75	1.00117	0.988337	1.00578	1.00002	0.994751	1.0029	-0.415463		3	304.4	1.09007	1.07991	1.01797	1.04381	0.925304	0.970385
11	159	1.00236	0.987355	1.00082	1.00164	0.99486	1.00123	-0.463922
11	159.25	1.00328	0.987217	0.998534	1.00345	0.99525	1.00099	-0.481112		3	304.5	1.09136	1.0825	1.01936	1.0444	0.925206	0.971169
11	159.5	1.00413	0.988524	1.00035	1.0047	0.996326	1.00252	-0.468682
11	159.75	1.00622	0.990562	1.00415	1.00568	0.998391	1.00491	-0.459809		3	304.6	1.09263	1.08513	1.02076	1.04499	0.925116	0.971977
11	160	1.00901	0.992614	1.00781	1.00854	1.00081	1.00818	-0.436847
11	160.25	1.01186	0.993965	1.0092	1.01251	1.00291	1.01085	-0.421154		3	304.7	1.0939	1.08779	1.02216	1.04557	0.925031	0.9728
11	160.5	1.01414	0.995335	1.00989	1.01657	1.00474	1.01323	-0.406157
11	160.75	1.01561	0.99758	1.01217	1.01976	1.0066	1.01597	-0.38222		3	304.8	1.09516	1.09046	1.02357	1.04613	0.924946	0.97363
11	161	1.0174	1.00028	1.0153	1.02106	1.00884	1.01818	-0.383039
11	161.25	1.01939	1.00303	1.0185	1.02007	1.01121	1.01928	-0.417513		3	304.9	1.09641	1.09314	1.02498	1.0467	0.924859	0.97446
11	161.5	1.0213	1.00541	1.02101	1.01791	1.01335	1.01946	-0.47114
11	161.75	1.02285	1.007	1.02207	1.01508	1.01492	1.01857	-0.538116		3	305	1.09765	1.09579	1.02637	1.04725	0.924767	0.975282
11	162	1.02376	1.00739	1.02087	1.012	1.01557	1.01644	-0.614046
11	162.25	1.02375	1.00675	1.01638	1.00914	1.01525	1.01276	-0.569705		3	305.1	1.09888	1.09842	1.02775	1.04779	0.924665	0.976089
11	162.5	1.02295	1.0057	1.01063	1.0065	1.01432	1.00857	-0.480716
11	162.75	1.02167	1.00482	1.00653	1.0022	1.01325	1.00437	-0.395544		3	305.2	1.1001	1.10099	1.02911	1.04832	0.924552	0.976871
11	163	1.02025	1.00374	1.00315	0.996829	1.012	0.999991	-0.310427
11	163.25	1.01895	1.00196	0.998316	0.991461	1.01046	0.994888	-0.213323		3	305.3	1.10131	1.1035	1.03044	1.04885	0.924423	0.977622
11	163.5	1.01711	0.99972	0.992623	0.987167	1.00841	0.989895	-0.132919
11	163.75	1.0145	0.997273	0.986679	0.98442	1.00588	0.985549	-0.0834062		3	305.4	1.1025	1.10594	1.03174	1.04936	0.924275	0.978334
11	164	1.01149	0.994873	0.981088	0.981197	1.00318	0.981143	-0.0370012
11	164.25	1.00846	0.99277	0.976455	0.977646	1.00061	0.977051	0.00453104		3	305.5	1.10368	1.10828	1.03299	1.04986	0.924105	0.978998
11	164.5	1.00577	0.991216	0.973385	0.974267	0.998492	0.973826	0.0346213
11	164.75	1.0038	0.990222	0.97204	0.971561	0.997009	0.971801	0.0494041		3	305.6	1.10485	1.11051	1.03421	1.05036	0.92391	0.979608
11	165	1.00203	0.988882	0.970781	0.970027	0.995457	0.970404	0.0451706
11	165.25	0.999693	0.987611	0.970157	0.97035	0.993652	0.970254	7.07541e-05		3	305.7	1.10601	1.11261	1.03537	1.05084	0.923685	0.980155
11	165.5	0.997683	0.987023	0.971146	0.972425	0.992353	0.971785	-0.077079
11	165.75	0.996744	0.98728	0.975405	0.975063	0.992012	0.975234	-0.180346		3	305.8	1.10715	1.11458	1.03648	1.05131	0.923429	0.980631
11	166	0.996485	0.988067	0.982009	0.977064	0.992276	0.979537	-0.290407
11	166.25	0.996669	0.989068	0.989159	0.979361	0.992869	0.98426	-0.402964		3	305.9	1.10827	1.11639	1.03752	1.05177	0.923137	0.981029
11	166.5	0.997132	0.989971	0.995057	0.982861	0.993552	0.988959	-0.512409
11	166.75	0.997711	0.990955	0.999706	0.987018	0.994333	0.993362	-0.61112		3	306	1.10943	1.11803	1.0385	1.05222	0.922807	0.981341
11	167	0.998244	0.992601	1.00528	0.991288	0.995423	0.998286	-0.559534
11	167.25	0.998757	0.994649	1.01143	0.995124	0.996703	1.00328	-0.458463		3	306.1	1.11067	1.11949	1.0394	1.05262	0.922423	0.981538
11	167.5	0.999819	0.996816	1.01771	0.99798	0.998318	1.00785	-0.377898
11	167.75	1.00124	0.998825	1.02372	1.00007	1.00003	1.0119	-0.314279		3	306.2	1.11199	1.1208	1.04024	1.05294	0.921974	0.981601
11	168	1.00275	1.0004	1.02903	1.00247	1.00157	1.01575	-0.251233
11	168.25	1.00408	1.00125	1.03323	1.0049	1.00266	1.01907	-0.190567		3	306.3	1.11336	1.12203	1.04103	1.05318	0.921465	0.981544
11	168.5	1.00494	1.00164	1.03746	1.00706	1.00329	1.02226	-0.120637
11	168.75	1.00537	1.00186	1.04238	1.00864	1.00362	1.02551	-0.0410848		3	306.4	1.11479	1.12319	1.04179	1.05335	0.920901	0.981377
11	169	1.0058	1.00195	1.04752	1.00941	1.00388	1.02847	0.0326087
11	169.25	1.0062	1.00193	1.05244	1.00966	1.00406	1.03105	0.0977387		3	306.5	1.11627	1.12427	1.0425	1.05346	0.920286	0.981111
11	169.5	1.00653	1.0018	1.05665	1.0095	1.00417	1.03308	0.150299
11	169.75	1.00675	1.0016	1.05971	1.00907	1.00417	1.03439	0.185899		4	10.1	1.21642	1.01169	1.07311	1.30203	1.14292	1.19536
11	170	1.0068	1.00125	1.06095	1.00849	1.00402	1.03472	0.198965
11	170.25	1.0065	1.00052	1.06008	1.00786	1.00351	1.03397	0.192561		4	10.2	1.21548	1.01022	1.07185	1.30344	1.14449	1.19457
11	170.5	1.00573	0.999651	1.05841	1.0066	1.00269	1.03251	0.17489
11	170.75	1.00484	0.998937	1.05739	1.00452	1.00189	1.03095	0.15448		4	10.3	1.21448	1.00875	1.07057	1.30479	1.14599	1.19375
11	171	1.00418	0.998057	1.05614	1.00227	1.00112	1.0292	0.127853
11	171.25	1.00379	0.996676	1.05331	1.00047	1.00023	1.02689	0.0888221		4	10.4	1.21342	1.00728	1.06925	1.30607	1.14741	1.19289
11	171.5	1.00321	0.99517	1.04999	0.999211	0.99919	1.0246	0.054846
11	171.75	1.00252	0.993916	1.04728	0.997334	0.99822	1.02231	0.0188857		4	10.5	1.21231	1.00581	1.06792	1.30727	1.14877	1.192
11	172	1.00186	0.993241	1.04623	0.995121	0.997552	1.02068	-0.00737809
11	172.25	1.00136	0.992806	1.04653	0.992955	0.997081	1.01974	-0.0200333		4	10.6	1.21114	1.00435	1.06656	1.3084	1.15005	1.19107
11	172.5	1.00114	0.992456	1.04743	0.991221	0.996797	1.01933	-0.0236194
11	172.75	1.00139	0.992183	1.04836	0.990298	0.996785	1.01933	-0.0232722		4	10.7	1.20992	1.00289	1.06518	1.30947	1.15127	1.1901
11	173	1.00188	0.991982	1.04871	0.990244	0.996929	1.01948	-0.0230844
11	173.25	1.00229	0.991846	1.04791	0.990667	0.997066	1.01929	-0.0320084		4	10.8	1.20865	1.00143	1.06378	1.31046	1.15241	1.1891
11	173.5	1.00232	0.99201	1.04657	0.991149	0.997166	1.01886	-0.0464189
11	173.75	1.0023	0.992581	1.04553	0.991294	0.997439	1.01841	-0.0660363		4	10.9	1.20732	0.999986	1.06236	1.31137	1.15348	1.18807
11	174	1.00237	0.993333	1.04441	0.991557	0.99785	1.01798	-0.0889076
11	174.25	1.00247	0.994038	1.04283	0.992178	0.998253	1.0175	-0.112915		4	11	1.20595	0.998548	1.06093	1.31221	1.15449	1.187
11	174.5	1.00253	0.994471	1.04042	0.992996	0.9985	1.01671	-0.141383
11	174.75	1.00248	0.994434	1.03669	0.993853	0.998457	1.01527	-0.179382		4	11.1	1.20454	0.997119	1.05948	1.31298	1.15542	1.1859
11	175	1.00225	0.994082	1.03073	0.994589	0.998168	1.01266	-0.242622
11	175.25	1.0017	0.993583	1.02334	0.995043	0.997642	1.00919	-0.322873		4	11.2	1.20308	0.995703	1.05801	1.31367	1.15628	1.18476
11	175.5	1.00087	0.99305	1.01563	0.994991	0.996959	1.00531	-0.409978
11	175.75	0.999945	0.9926	1.00875	0.994176	0.996272	1.00146	-0.496139		4	11.3	1.20157	0.994299	1.05654	1.31428	1.15707	1.18359
11	176	0.999118	0.992323	1.0036	0.993043	0.99572	0.998324	-0.566628
11	176.25	0.998554	0.991906	0.997531	0.992121	0.99523	0.994826	-0.626571		4	11.4	1.20002	0.99291	1.05505	1.31481	1.15779	1.18239
11	176.5	0.997861	0.991301	0.9901	0.991939	0.994581	0.991019	-0.540515
11	176.75	0.996935	0.99061	0.982205	0.992339	0.993773	0.987272	-0.460425		4	11.5	1.19844	0.991536	1.05356	1.31527	1.15843	1.18115
11	177	0.995913	0.989939	0.974741	0.99272	0.992926	0.983731	-0.386981
11	177.25	0.994937	0.989389	0.968601	0.993149	0.992163	0.980875	-0.329965		4	11.6	1.19681	0.990181	1.05205	1.31564	1.15901	1.17989
11	177.5	0.994144	0.989064	0.96468	0.993694	0.991604	0.979187	-0.299183
11	177.75	0.993676	0.989062	0.964259	0.994424	0.991369	0.979341	-0.309809		4	11.7	1.19515	0.988844	1.05055	1.31593	1.15951	1.17859
11	178	0.993687	0.98936	0.969252	0.995406	0.991524	0.982329	-0.386996
11	178.25	0.99436	0.989838	0.976843	0.996863	0.992099	0.986853	-0.494616		4	11.8	1.19345	0.987527	1.04903	1.31614	1.15994	1.17726
11	178.5	0.995366	0.990369	0.983527	0.999615	0.992868	0.991571	-0.602255
11	178.75	0.996278	0.990869	0.986308	1.00291	0.993573	0.994609	-0.609333		4	11.9	1.19172	0.986233	1.04751	1.31627	1.1603	1.1759
11	179	0.996884	0.991711	0.988985	1.00571	0.994297	0.997347	-0.554459
11	179.25	0.997855	0.992846	0.992564	1.00764	0.99535	1.0001	-0.508105		4	12	1.18996	0.984961	1.046	1.31632	1.16059	1.17451
11	179.5	0.99908	0.994057	0.996269	1.01014	0.996569	1.0032	-0.456771
11	179.75	1.00033	0.995129	0.999325	1.01295	0.997729	1.00614	-0.408433		4	12.1	1.18816	0.983715	1.04448	1.31628	1.16081	1.17309
11	180	1.00137	0.995861	1.00096	1.01566	0.998615	1.00831	-0.3734
11	180.25	1.00197	0.996543	1.00091	1.01784	0.999258	1.00938	-0.361859		4	12.2	1.18634	0.982494	1.04296	1.31616	1.16095	1.17164
11	180.5	1.00214	0.997278	0.999829	1.0191	0.999708	1.00946	-0.371724
11	180.75	1.00206	0.997959	0.998477	1.01956	1.00001	1.00902	-0.392122		4	12.3	1.18449	0.981301	1.04144	1.31595	1.16102	1.17016
11	181	1.00187	0.998475	0.997613	1.01951	1.00017	1.00856	-0.408896
11	181.25	1.00168	0.99873	0.997818	1.01913	1.00021	1.00847	-0.412237		4	12.4	1.18261	0.980138	1.03993	1.31565	1.16102	1.16865
11	181.5	1.00163	0.998779	0.997815	1.01858	1.0002	1.0082	-0.41971
11	181.75	1.00181	0.998689	0.997352	1.01797	1.00025	1.00766	-0.435645		4	12.5	1.18071	0.979005	1.03843	1.31527	1.16095	1.16711
11	182	1.00205	0.998508	0.996631	1.01658	1.00028	1.0066	-0.465243
11	182.25	1.00225	0.998284	0.995859	1.01445	1.00027	1.00515	-0.504489		4	12.6	1.17878	0.977903	1.03693	1.31479	1.1608	1.16554
11	182.5	1.00241	0.998061	0.995241	1.01199	1.00024	1.00362	-0.545452
11	182.75	1.00253	0.99757	0.99532	1.00964	1.00005	1.00248	-0.571348		4	12.7	1.17683	0.976836	1.03544	1.31423	1.16058	1.16394
11	183	1.0026	0.996789	0.995942	1.0078	0.999694	1.00187	-0.578274
11	183.25	1.00264	0.995989	0.996478	1.00652	0.999317	1.0015	-0.578102		4	12.8	1.17487	0.975803	1.03396	1.31358	1.16029	1.16232
11	183.5	1.00275	0.99544	0.9963	1.0048	0.999093	1.00055	-0.597912
11	183.75	1.00285	0.995206	0.995272	1.00296	0.999026	0.999119	-0.635067		4	12.9	1.17289	0.974806	1.0325	1.31284	1.15993	1.16067
11	184	1.00288	0.994951	0.994251	1.00151	0.998916	0.997883	-0.609424
11	184.25	1.00283	0.994688	0.993256	1.00086	0.998757	0.997058	-0.591269		4	13	1.17089	0.973848	1.03104	1.312	1.15949	1.15899
11	184.5	1.00288	0.994449	0.992266	1.00079	0.998666	0.996527	-0.579293
11	184.75	1.00302	0.994264	0.991257	1.00107	0.998642	0.996165	-0.570053		4	13.1	1.16887	0.972928	1.0296	1.31107	1.15898	1.15728
11	185	1.00317	0.994165	0.990204	1.00152	0.998667	0.995864	-0.561189
11	185.25	1.00326	0.994181	0.988036	1.00196	0.998718	0.994997	-0.536179		4	13.2	1.16684	0.97205	1.02818	1.31005	1.1584	1.15555
11	185.5	1.00321	0.994296	0.984466	1.00219	0.998752	0.993328	-0.489751
11	185.75	1.00294	0.994477	0.980214	1.00207	0.998707	0.991142	-0.431415		4	13.3	1.1648	0.971214	1.02677	1.30893	1.15774	1.15379
11	186	1.00217	0.994689	0.976001	1.00203	0.998429	0.989016	-0.381046
11	186.25	1.00104	0.9949	0.972547	1.00216	0.997967	0.987356	-0.348401		4	13.4	1.16275	0.970421	1.02539	1.30771	1.15701	1.15201
11	186.5	0.999788	0.995082	0.970572	1.00236	0.997435	0.986468	-0.3387
11	186.75	0.998684	0.995341	0.970309	1.00252	0.997012	0.986416	-0.348806		4	13.5	1.16069	0.969673	1.02402	1.3064	1.15621	1.1502
11	187	0.997976	0.995673	0.971019	1.00253	0.996825	0.986777	-0.363753
11	187.25	0.99752	0.996017	0.971844	1.0024	0.996769	0.987123	-0.37472		4	13.6	1.15863	0.968972	1.02268	1.305	1.15533	1.14836
11	187.5	0.997056	0.996313	0.971935	1.0022	0.996684	0.987067	-0.375494
11	187.75	0.996635	0.996515	0.972099	1.00193	0.996575	0.987014	-0.377021		4	13.7	1.15655	0.968319	1.02136	1.30349	1.15438	1.1465
11	188	0.996311	0.996652	0.972983	1.0016	0.996482	0.987292	-0.387137
11	188.25	0.996136	0.996774	0.974125	1.00122	0.996455	0.987673	-0.398235		4	13.8	1.15448	0.967715	1.02006	1.30189	1.15336	1.14462
11	188.5	0.996172	0.996928	0.975058	1.00061	0.99655	0.987832	-0.399986
11	188.75	0.996417	0.997153	0.97532	0.999504	0.996785	0.987412	-0.382143		4	13.9	1.1524	0.967163	1.01879	1.30018	1.15226	1.14271
11	189	0.99678	0.99735	0.974683	0.998228	0.997065	0.986455	-0.348445
11	189.25	0.99717	0.997516	0.973437	0.997108	0.997343	0.985272	-0.308625		4	14	1.15032	0.966662	1.01755	1.29838	1.15109	1.14078
11	189.5	0.997522	0.997706	0.971938	0.99645	0.997614	0.984194	-0.27187
11	189.75	0.998111	0.997975	0.970543	0.996117	0.998043	0.98333	-0.236609		4	14.1	1.14825	0.966216	1.01634	1.29647	1.14984	1.13883
11	190	0.998906	0.998381	0.969605	0.995962	0.998643	0.982784	-0.205378
11	190.25	0.999732	0.999189	0.96926	0.995936	0.999461	0.982598	-0.178032		4	14.2	1.14617	0.965825	1.01516	1.29446	1.14852	1.13685
11	190.5	1.00042	1.00037	0.969289	0.995988	1.00039	0.982639	-0.153691
11	190.75	1.0008	1.00164	0.969479	0.996083	1.00122	0.982781	-0.134996		4	14.3	1.1441	0.965478	1.01398	1.29234	1.14713	1.13485
11	191	1.00105	1.00272	0.96962	0.9964	1.00188	0.98301	-0.123231
11	191.25	1.00124	1.00337	0.969496	0.996868	1.00231	0.983182	-0.116376		4	14.4	1.142	0.965165	1.01279	1.29009	1.14564	1.13282
11	191.5	1.00141	1.00385	0.96903	0.997306	1.00263	0.983168	-0.107239
11	191.75	1.00156	1.00424	0.968419	0.997535	1.0029	0.982977	-0.0947156		4	14.5	1.13983	0.964886	1.01157	1.28768	1.14402	1.13077
11	192	1.00159	1.00454	0.967889	0.997839	1.00306	0.982864	-0.0871369
11	192.25	1.00147	1.00474	0.967667	0.998405	1.00311	0.983036	-0.0905583		4	14.6	1.13758	0.964643	1.01034	1.28509	1.14227	1.12867
11	192.5	1.00131	1.00485	0.967915	0.999017	1.00308	0.983466	-0.103104
11	192.75	1.00118	1.00489	0.968052	0.999462	1.00303	0.983757	-0.112217		4	14.7	1.13527	0.964437	1.00908	1.28233	1.14041	1.12654
11	193	1.00117	1.00489	0.968095	0.999525	1.00303	0.98381	-0.113836
11	193.25	1.0013	1.00484	0.968318	0.999139	1.00307	0.983729	-0.110524		4	14.8	1.13289	0.964269	1.00781	1.2794	1.13841	1.12437
11	193.5	1.00142	1.00473	0.968998	0.998642	1.00308	0.98382	-0.112763
11	193.75	1.00154	1.00448	0.970301	0.998039	1.00301	0.98417	-0.12414		4	14.9	1.13043	0.964142	1.00652	1.2763	1.1363	1.12215
11	194	1.00169	1.00376	0.971897	0.9973	1.00272	0.984599	-0.143686
11	194.25	1.00194	1.00282	0.973687	0.995958	1.00238	0.984822	-0.159095		4	15	1.12789	0.964054	1.00521	1.27304	1.13406	1.1199
11	194.5	1.0023	1.002	0.975616	0.993949	1.00215	0.984782	-0.16432
11	194.75	1.00272	1.0016	0.977634	0.991627	1.00216	0.984631	-0.159857		4	15.1	1.12528	0.96401	1.00389	1.2696	1.13169	1.1176
11	195	1.00314	1.00154	0.980236	0.989347	1.00234	0.984791	-0.159403
11	195.25	1.00351	1.00155	0.983572	0.987462	1.00253	0.985517	-0.17392		4	15.2	1.12259	0.964008	1.00255	1.26599	1.1292	1.11526
11	195.5	1.00378	1.00162	0.987311	0.986326	1.0027	0.986818	-0.204881
11	195.75	1.00398	1.00169	0.99112	0.986064	1.00284	0.988592	-0.249375		4	15.3	1.11983	0.964052	1.00119	1.2622	1.12659	1.11288
11	196	1.00428	1.00175	0.994698	0.986194	1.00302	0.990446	-0.294994
11	196.25	1.00458	1.00202	0.998851	0.986516	1.0033	0.992684	-0.348217		4	15.4	1.11698	0.964141	0.999823	1.25825	1.12386	1.11045
11	196.5	1.0048	1.00247	1.00366	0.986853	1.00363	0.995258	-0.409332
11	196.75	1.00482	1.00291	1.00857	0.987057	1.00386	0.997815	-0.472697		4	15.5	1.11406	0.964278	0.99844	1.25412	1.121	1.10799
11	197	1.00433	1.00315	1.01302	0.987553	1.00374	1.00028	-0.543463
11	197.25	1.00343	1.00302	1.01643	0.988396	1.00322	1.00242	-0.615526		4	15.6	1.11105	0.964463	0.997045	1.24982	1.11802	1.10547
11	197.5	1.00243	1.00252	1.01827	0.989395	1.00247	1.00383	-0.600536
11	197.75	1.00159	1.00185	1.01867	0.990359	1.00172	1.00451	-0.561475		4	15.7	1.10796	0.964699	0.995637	1.24535	1.11492	1.10292
11	198	1.00122	1.00119	1.01828	0.991097	1.0012	1.00469	-0.542622
11	198.25	1.0014	1.00072	1.0176	0.991792	1.00106	1.00469	-0.538569		4	15.8	1.10479	0.964985	0.994217	1.24071	1.11169	1.10032
11	198.5	1.00172	1.00061	1.01711	0.993231	1.00117	1.00517	-0.528459
11	198.75	1.00215	1.00075	1.01721	0.99498	1.00145	1.0061	-0.510853		4	15.9	1.10153	0.965324	0.992786	1.23589	1.10834	1.09768
11	199	1.0027	1.00096	1.0176	0.996519	1.00183	1.00706	-0.495016
11	199.25	1.00339	1.0012	1.01797	0.997331	1.00229	1.00765	-0.491593		4	16	1.09818	0.965717	0.991344	1.2309	1.10487	1.09499
11	199.5	1.0044	1.00138	1.01802	0.997009	1.00289	1.00751	-0.511591
11	199.75	1.00611	1.00144	1.01746	0.995791	1.00378	1.00662	-0.560034		4	16.1	1.09475	0.966165	0.989893	1.22573	1.10128	1.09226
11	200	1.00822	1.00136	1.016	0.994014	1.00479	1.00501	-0.631621
11	200.25	1.01033	1.00134	1.01307	0.992001	1.00584	1.00253	-0.547549		4	16.2	1.09123	0.966669	0.988432	1.22039	1.09757	1.08948
11	200.5	1.01209	1.00135	1.00727	0.990079	1.00672	0.998673	-0.418248
11	200.75	1.01312	1.0013	0.999995	0.988571	1.00721	0.994283	-0.285237		4	16.3	1.08763	0.96723	0.986963	1.21487	1.09373	1.08666
11	201	1.01388	1.00111	0.993075	0.986807	1.0075	0.989941	-0.159169
11	201.25	1.01484	1.00079	0.988325	0.984347	1.00782	0.986336	-0.0521562		4	16.4	1.08393	0.967851	0.985487	1.20918	1.08978	1.08379
11	201.5	1.01576	1.0004	0.984873	0.981791	1.00808	0.983332	0.0368821
11	201.75	1.01636	0.999972	0.981126	0.979738	1.00817	0.980432	0.118279		4	16.5	1.08014	0.968532	0.984003	1.20332	1.0857	1.08087
11	202	1.0164	0.99952	0.977351	0.978746	1.00796	0.978048	0.177621
11	202.25	1.0157	0.999076	0.973816	0.97826	1.00739	0.976038	0.216749		4	16.6	1.07626	0.969274	0.982512	1.19727	1.0815	1.07791
11	202.5	1.01439	0.998665	0.970787	0.977939	1.00653	0.974363	0.239016
11	202.75	1.0127	0.998305	0.968533	0.977796	1.0055	0.973164	0.243634		4	16.7	1.07228	0.970078	0.981016	1.19106	1.07718	1.0749
11	203	1.01081	0.997694	0.967321	0.977844	1.00425	0.972583	0.225407
11	203.25	1.00893	0.9968	0.96692	0.978099	1.00286	0.97251	0.189633		4	16.8	1.06821	0.970947	0.979514	1.18466	1.07274	1.07184
11	203.5	1.00727	0.995834	0.966016	0.978573	1.00155	0.972294	0.159702
11	203.75	1.00601	0.995005	0.965172	0.979298	1.00051	0.972235	0.132849		4	16.9	1.06404	0.971881	0.978008	1.17809	1.06818	1.06873
11	204	1.00424	0.994523	0.965127	0.981171	0.999381	0.973149	0.0772893
11	204.25	1.00197	0.99454	0.966676	0.983909	0.998253	0.975292	-0.0118509		4	17	1.05978	0.972882	0.976498	1.17134	1.0635	1.06558
11	204.5	1.00001	0.994903	0.97149	0.986421	0.997457	0.978955	-0.13338
11	204.75	0.999019	0.995382	0.978959	0.98805	0.9972	0.983504	-0.264342		4	17.1	1.05542	0.973951	0.974984	1.16442	1.0587	1.06237
11	205	0.998457	0.995748	0.987596	0.990447	0.997102	0.989021	-0.417348
11	205.25	0.998163	0.995834	0.995914	0.993444	0.996998	0.994679	-0.574358		4	17.2	1.05096	0.975088	0.973468	1.15732	1.05378	1.05912
11	205.5	0.998112	0.99595	1.00242	0.99648	0.997031	0.999452	-0.571596
11	205.75	0.998276	0.996137	1.00637	0.998993	0.997207	1.00268	-0.488331		4	17.3	1.0464	0.976296	0.97195	1.15004	1.04874	1.05582
11	206	0.998629	0.996341	1.00938	1.00042	0.997485	1.0049	-0.435441
11	206.25	0.999457	0.996497	1.01207	0.999916	0.997977	1.00599	-0.4191		4	17.4	1.04173	0.977576	0.970431	1.14258	1.04358	1.05247
11	206.5	1.00087	0.995804	1.01494	0.997755	0.998336	1.00635	-0.419251
11	206.75	1.00239	0.994423	1.01723	0.995341	0.998406	1.00628	-0.422887		4	17.5	1.03697	0.97884	0.968944	1.13494	1.0383	1.04907
11	207	1.00354	0.993288	1.01788	0.994079	0.998414	1.00598	-0.431462
11	207.25	1.00416	0.993272	1.01824	0.991585	0.998716	1.00491	-0.46865		4	17.6	1.0321	0.979998	0.967525	1.12713	1.0329	1.04561
11	207.5	1.00455	0.992681	1.01973	0.98645	0.998615	1.00309	-0.515687
11	207.75	1.00495	0.99116	1.02186	0.980776	0.998055	1.00132	-0.548724		4	17.7	1.02733	0.981054	0.966171	1.11938	1.02756	1.04211
11	208	1.00561	0.989763	1.02188	0.976664	0.997687	0.999273	-0.594358
11	208.25	1.00678	0.989547	1.02157	0.976216	0.998161	0.998892	-0.617672		4	17.8	1.02287	0.982013	0.964883	1.11196	1.02245	1.03867
11	208.5	1.00804	0.991565	1.02287	0.978259	0.999804	1.00057	-0.616802
11	208.75	1.00901	0.996502	1.02772	0.98008	1.00276	1.0039	-0.606444		4	17.9	1.01869	0.98288	0.963658	1.10484	1.01757	1.03542
11	209	1.01038	1.0036	1.03593	0.983446	1.00699	1.00969	-0.563983
11	209.25	1.01283	1.01175	1.04619	0.99016	1.01229	1.01817	-0.477187		4	18	1.0148	0.983657	0.962495	1.09804	1.01292	1.03234
11	209.5	1.01639	1.01986	1.05758	1.00111	1.01813	1.02935	-0.331755
11	209.75	1.02064	1.02683	1.0692	1.01506	1.02373	1.04213	-0.136121		4	18.1	1.01118	0.98435	0.961394	1.09152	1.00847	1.02943
11	210	1.02517	1.0331	1.08015	1.03047	1.02913	1.05531	0.0757756
11	210.25	1.02959	1.04075	1.0916	1.04581	1.03517	1.06871	0.276373		4	18.2	1.00782	0.984963	0.960354	1.08529	1.00423	1.02668
11	210.5	1.0335	1.04878	1.1061	1.05955	1.04114	1.08282	0.498445
11	210.75	1.03756	1.0561	1.12161	1.07482	1.04683	1.09821	0.762703		4	18.3	1.0047	0.985499	0.959372	1.07933	1.0002	1.0241
11	211	1.04253	1.06223	1.13598	1.09472	1.05238	1.11535	1.07857
11	211.25	1.04772	1.06886	1.14733	1.1158	1.05829	1.13157	1.35939		4	18.4	1.00183	0.985964	0.958449	1.07364	0.996347	1.02166
11	211.5	1.05244	1.07584	1.15863	1.1346	1.06414	1.14662	1.6101
11	211.75	1.05616	1.08275	1.17074	1.14827	1.06946	1.15951	1.81645		4	18.5	0.999185	0.986361	0.957582	1.0682	0.992682	1.01937
11	212	1.06052	1.08918	1.1828	1.16298	1.07485	1.17289	2.03405
11	212.25	1.06557	1.09473	1.19393	1.17946	1.08015	1.18669	2.26594		4	18.6	0.996756	0.986695	0.956772	1.063	0.989194	1.01722
11	212.5	1.07058	1.09962	1.20327	1.19542	1.0851	1.19934	2.47577
11	212.75	1.07482	1.10611	1.20998	1.20858	1.09047	1.20928	2.60035		4	18.7	0.994534	0.98697	0.956016	1.05805	0.985874	1.0152
11	213	1.07757	1.11238	1.21658	1.21664	1.09498	1.21661	2.67717
11	213.25	1.07817	1.11607	1.22328	1.21737	1.09712	1.22033	2.72008		4	18.8	0.992508	0.98719	0.955314	1.05331	0.982717	1.01331
11	213.5	1.07699	1.11579	1.22766	1.21087	1.09639	1.21926	2.71106
11	213.75	1.07467	1.11338	1.22728	1.19996	1.09402	1.21362	2.62167		4	18.9	0.990667	0.987359	0.954664	1.0488	0.979714	1.01153
11	214	1.07176	1.10949	1.22104	1.18762	1.09063	1.20433	2.4611
11	214.25	1.06879	1.10462	1.21064	1.17663	1.0867	1.19363	2.27652		4	19	0.989	0.987481	0.954065	1.04449	0.976858	1.00987
11	214.5	1.06413	1.09927	1.19808	1.16091	1.0817	1.17949	2.02758
11	214.75	1.05772	1.09392	1.1854	1.1395	1.07582	1.16245	1.72312		4	19.1	0.987496	0.987562	0.953517	1.04037	0.974141	1.00832
11	215	1.05087	1.08647	1.1746	1.11675	1.06867	1.14567	1.46089
11	215.25	1.04487	1.07689	1.16205	1.09701	1.06088	1.12953	1.23321		4	19.2	0.986146	0.987604	0.953017	1.03644	0.971557	1.00687
11	215.5	1.0405	1.06749	1.14611	1.08289	1.05399	1.1145	1.01136
11	215.75	1.03541	1.05996	1.13075	1.06644	1.04768	1.0986	0.750013		4	19.3	0.984937	0.987613	0.952566	1.0327	0.969098	1.00551
11	216	1.02989	1.04977	1.11919	1.04865	1.03983	1.08392	0.564065
11	216.25	1.02492	1.03722	1.10593	1.03269	1.03107	1.06931	0.404451		4	19.4	0.983861	0.987593	0.952161	1.02911	0.966756	1.00424
11	216.5	1.02139	1.0245	1.09044	1.02152	1.02294	1.05598	0.262653
11	216.75	1.0184	1.01381	1.07468	1.01348	1.0161	1.04408	0.124823		4	19.5	0.982904	0.987547	0.951802	1.02569	0.964525	1.00305
11	217	1.01551	1.0071	1.06063	1.00702	1.0113	1.03383	-0.0237409
11	217.25	1.01286	1.00329	1.05024	1.00188	1.00808	1.02606	-0.147337		4	19.6	0.982058	0.98748	0.951488	1.02241	0.962397	1.00194
11	217.5	1.01061	1.00127	1.04513	0.997788	1.00594	1.02146	-0.214718
11	217.75	1.00889	1.00033	1.0442	0.994459	1.00461	1.01933	-0.236447		4	19.7	0.981311	0.987396	0.951217	1.01928	0.960364	1.0009
11	218	1.00844	0.999729	1.04557	0.993855	1.00408	1.01971	-0.211704
11	218.25	1.00959	0.998754	1.04734	0.997483	1.00417	1.02241	-0.140496		4	19.8	0.980653	0.9873	0.950988	1.01627	0.958419	0.999922
11	218.5	1.01166	0.998088	1.04764	1.00351	1.00487	1.02558	-0.0734184
11	218.75	1.01394	0.99896	1.04469	1.0101	1.00645	1.0274	-0.0667783		4	19.9	0.980072	0.987195	0.9508	1.01338	0.956555	0.999
11	219	1.01574	1.00068	1.04031	1.01542	1.00821	1.02786	-0.101954
11	219.25	1.01637	1.00253	1.03575	1.01761	1.00945	1.02668	-0.167995		4	20	0.979558	0.987086	0.950653	1.0106	0.954765	0.998129
11	219.5	1.01572	1.00382	1.03103	1.01636	1.00977	1.0237	-0.258096
11	219.75	1.01453	1.00385	1.02619	1.01358	1.00919	1.01988	-0.346149		4	20.1	0.979101	0.986977	0.950544	1.00792	0.953041	0.997301
11	220	1.01303	1.00248	1.02102	1.01	1.00775	1.01551	-0.42615
11	220.25	1.01144	1.00042	1.01343	1.00634	1.00593	1.00988	-0.529737		4	20.2	0.97869	0.986873	0.950473	1.00533	0.951375	0.996512
11	220.5	1.00998	0.998239	1.00415	1.00333	1.00411	1.00374	-0.627504
11	220.75	1.00822	0.996527	0.994849	1.00034	1.00237	0.997597	-0.507463		4	20.3	0.978313	0.986778	0.950439	1.00283	0.949761	0.995754
11	221	1.00578	0.995474	0.987164	0.996516	1.00063	0.99184	-0.398134
11	221.25	1.00333	0.994576	0.981763	0.992764	0.998955	0.987263	-0.31895		4	20.4	0.977961	0.986619	0.950545	1.00039	0.948191	0.995021
11	221.5	1.00155	0.993792	0.976944	0.990012	0.997671	0.983478	-0.250804
11	221.75	1.00034	0.993097	0.97264	0.988342	0.996721	0.980491	-0.195288		4	20.5	0.977622	0.986328	0.950891	0.998014	0.946658	0.994308
11	222	0.999216	0.992466	0.968893	0.987101	0.995841	0.977997	-0.151294
11	222.25	0.998202	0.991872	0.965732	0.986119	0.995037	0.975926	-0.116751		4	20.6	0.977519	0.985912	0.95146	0.995918	0.945295	0.993607
11	222.5	0.997343	0.991315	0.962594	0.985231	0.994329	0.973913	-0.0811956
11	222.75	0.996675	0.990811	0.959613	0.984269	0.993743	0.971941	-0.0434261		4	20.7	0.97787	0.985382	0.952236	0.994315	0.944233	0.993037
11	223	0.996306	0.990376	0.957373	0.983082	0.993341	0.970228	-0.00769859
11	223.25	0.99634	0.989949	0.956423	0.981725	0.993144	0.969074	0.0183834		4	20.8	0.978645	0.984746	0.953205	0.993175	0.943456	0.992718
11	223.5	0.996602	0.989499	0.956661	0.980388	0.993051	0.968525	0.030804
11	223.75	0.996903	0.989092	0.957837	0.979265	0.992997	0.968551	0.0286328		4	20.9	0.979811	0.984014	0.95435	0.992467	0.942944	0.992632
11	224	0.997053	0.988792	0.959796	0.978548	0.992923	0.969172	0.00966783
11	224.25	0.996973	0.988665	0.962383	0.978518	0.992819	0.97045	-0.0279886		4	21	0.981338	0.983196	0.955655	0.99216	0.94268	0.992764
11	224.5	0.996981	0.988776	0.965442	0.97942	0.992878	0.972431	-0.0803548
11	224.75	0.997067	0.989447	0.968819	0.980794	0.993257	0.974806	-0.134752		4	21.1	0.983195	0.982301	0.957105	0.992223	0.942646	0.993098
11	225	0.997178	0.99062	0.974356	0.982118	0.993899	0.978237	-0.210746
11	225.25	0.99726	0.991853	0.982247	0.982874	0.994556	0.98256	-0.310662		4	21.2	0.98535	0.981338	0.958685	0.992626	0.942823	0.993618
11	225.5	0.997373	0.992706	0.990088	0.98332	0.99504	0.986704	-0.410422
11	225.75	0.997607	0.993303	0.995473	0.984118	0.995455	0.989796	-0.483348		4	21.3	0.987773	0.980317	0.960377	0.993337	0.943193	0.994307
11	226	0.997879	0.994229	0.999213	0.984934	0.996054	0.992073	-0.529092
11	226.25	0.998109	0.995208	1.00413	0.985425	0.996659	0.994776	-0.586266		4	21.4	0.990433	0.979247	0.962168	0.994327	0.943738	0.995151
11	226.5	0.998251	0.99595	1.00933	0.985408	0.997101	0.997367	-0.630326
11	226.75	0.99839	0.996167	1.01391	0.985294	0.997279	0.9996	-0.574313		4	21.5	0.993298	0.978137	0.96404	0.995563	0.944441	0.996132
11	227	0.998516	0.995863	1.01696	0.985107	0.997189	1.00103	-0.532806
11	227.25	0.998601	0.995295	1.01757	0.984809	0.996948	1.00119	-0.521983		4	21.6	0.996337	0.976997	0.965979	0.997016	0.945282	0.997236
11	227.5	0.99862	0.994574	1.01501	0.984365	0.996597	0.999688	-0.553339
11	227.75	0.998547	0.993808	1.01036	0.983729	0.996177	0.997042	-0.614014		4	21.7	0.999519	0.975837	0.967968	0.998655	0.946244	0.998445
11	228	0.998349	0.993107	1.00512	0.982493	0.995728	0.993806	-0.585208
11	228.25	0.998066	0.992179	1.00082	0.980732	0.995123	0.990777	-0.519156		4	21.8	1.00281	0.974665	0.969992	1.00045	0.947309	0.999745
11	228.5	0.997767	0.99067	0.998073	0.978842	0.994218	0.988457	-0.480579
11	228.75	0.997518	0.98887	0.993547	0.977216	0.993194	0.985382	-0.42467		4	21.9	1.00619	0.973491	0.972035	1.00237	0.948458	1.00112
11	229	0.997384	0.987074	0.987499	0.976227	0.992229	0.981863	-0.35508
11	229.25	0.997306	0.985578	0.980802	0.97538	0.991442	0.978091	-0.273733		4	22	1.00961	0.972325	0.974081	1.00438	0.949674	1.00255
11	229.5	0.997233	0.984677	0.974326	0.974405	0.990955	0.974365	-0.185477
11	229.75	0.997166	0.98431	0.968941	0.973413	0.990738	0.971177	-0.104498		4	22.1	1.01306	0.971175	0.976116	1.00645	0.950938	1.00402
11	230	0.997105	0.983903	0.96552	0.972513	0.990504	0.969017	-0.0520106
11	230.25	0.997049	0.98354	0.963675	0.971817	0.990294	0.967746	-0.0230911		4	22.2	1.01649	0.970052	0.978122	1.00856	0.952232	1.00552
11	230.5	0.996997	0.983332	0.962373	0.971432	0.990164	0.966903	-0.00364838
11	230.75	0.996825	0.983389	0.961513	0.971459	0.990107	0.966486	0.00614387		4	22.3	1.01988	0.968965	0.980084	1.01066	0.953539	1.00703
11	231	0.996343	0.983923	0.960996	0.971852	0.990133	0.966424	0.00853626
11	231.25	0.995736	0.985002	0.960722	0.972485	0.990369	0.966603	0.0100714		4	22.4	1.02319	0.967922	0.981987	1.01274	0.954839	1.00854
11	231.5	0.995201	0.986474	0.961418	0.973225	0.990838	0.967322	0.00328173
11	231.75	0.994937	0.988192	0.963665	0.973943	0.991565	0.968804	-0.0173077		4	22.5	1.0264	0.966934	0.983814	1.01475	0.956116	1.01002
11	232	0.99508	0.990006	0.966894	0.974612	0.992543	0.970753	-0.0437583
11	232.25	0.99547	0.991766	0.970532	0.975548	0.993618	0.97304	-0.0767927		4	22.6	1.02947	0.96601	0.985551	1.01668	0.95735	1.01147
11	232.5	0.996035	0.993322	0.974009	0.976719	0.994679	0.975364	-0.111224
11	232.75	0.996723	0.994632	0.976753	0.978054	0.995678	0.977403	-0.13956		4	22.7	1.03238	0.965159	0.987181	1.01848	0.958523	1.01286
11	233	0.997484	0.996194	0.978414	0.979477	0.996839	0.978945	-0.14994
11	233.25	0.998265	0.997923	0.979791	0.980916	0.998094	0.980353	-0.154107		4	22.8	1.03508	0.96439	0.988689	1.02013	0.959619	1.01418
11	233.5	0.999015	0.999618	0.981055	0.982296	0.999316	0.981676	-0.15683
11	233.75	0.999709	1.00108	0.982236	0.983569	1.00039	0.982902	-0.160941		4	22.9	1.03756	0.963714	0.990059	1.0216	0.960617	1.01542
11	234	1.00048	1.00211	0.983364	0.984839	1.0013	0.984102	-0.169012
11	234.25	1.00132	1.00276	0.98448	0.986091	1.00204	0.985286	-0.180982		4	23	1.03977	0.963139	0.991274	1.02285	0.961501	1.01655
11	234.5	1.00214	1.00318	0.985912	0.987275	1.00266	0.986593	-0.199755
11	234.75	1.00289	1.00346	0.987656	0.988352	1.00318	0.988004	-0.224124		4	23.1	1.04169	0.962675	0.992321	1.02386	0.962252	1.01757
11	235	1.00383	1.0037	0.989505	0.989553	1.00376	0.989529	-0.249726
11	235.25	1.00496	1.004	0.991247	0.990924	1.00448	0.991085	-0.272519		4	23.2	1.04329	0.962331	0.993182	1.02459	0.962852	1.01845
11	235.5	1.00618	1.00439	0.992674	0.992368	1.00529	0.992521	-0.289623
11	235.75	1.00736	1.00467	0.993575	0.993789	1.00601	0.993682	-0.301545		4	23.3	1.04453	0.962062	0.993947	1.02501	0.963283	1.01919
11	236	1.00836	1.00486	0.993871	0.995093	1.00661	0.994482	-0.307038
11	236.25	1.00907	1.00505	0.99374	0.996186	1.00706	0.994963	-0.307842		4	23.4	1.04539	0.961817	0.994717	1.0251	0.963527	1.01975
11	236.5	1.00951	1.00532	0.993355	0.997091	1.00741	0.995223	-0.305399
11	236.75	1.00976	1.0057	0.992892	0.997865	1.00773	0.995378	-0.300974		4	23.5	1.04599	0.961594	0.995489	1.02498	0.963671	1.02014
11	237	1.0099	1.00585	0.992527	0.99854	1.00788	0.995533	-0.301154
11	237.25	1.01002	1.00585	0.991434	0.999153	1.00793	0.995294	-0.293119		4	23.6	1.0465	0.961393	0.996262	1.02483	0.963817	1.02039
11	237.5	1.01018	1.00594	0.988316	0.999738	1.00806	0.994027	-0.25521
11	237.75	1.01042	1.00639	0.985432	1.00015	1.0084	0.992792	-0.212092		4	23.7	1.04692	0.961214	0.997031	1.02464	0.963967	1.02057
11	238	1.01068	1.00766	0.984738	1.0003	1.00917	0.992521	-0.183922
11	238.25	1.01088	1.00937	0.984846	1.00039	1.01012	0.992617	-0.16057		4	23.8	1.04726	0.961057	0.997795	1.02442	0.96412	1.02069
11	238.5	1.01095	1.01089	0.985283	1.00061	1.01092	0.992944	-0.147765
11	238.75	1.01117	1.01165	0.985962	1.00173	1.01141	0.993848	-0.158968		4	23.9	1.04751	0.960921	0.998551	1.02417	0.964278	1.02074
11	239	1.01155	1.01237	0.986931	1.00356	1.01196	0.995247	-0.181993
11	239.25	1.0118	1.01331	0.989361	1.00523	1.01256	0.997295	-0.221606		4	24	1.04769	0.960806	0.999295	1.02389	0.964441	1.02073
11	239.5	1.01164	1.01417	0.992858	1.00588	1.0129	0.999368	-0.268661
11	239.75	1.01081	1.01464	0.996551	1.00587	1.01273	1.00121	-0.323742		4	24.1	1.04779	0.960712	1.00003	1.02358	0.96461	1.02067
11	240	1.00949	1.01444	0.999572	1.00581	1.01196	1.00269	-0.384929
11	240.25	1.00802	1.0132	1.00108	1.00551	1.01061	1.00329	-0.438148		4	24.2	1.04783	0.960638	1.00074	1.02325	0.964784	1.02056
11	240.5	1.00676	1.01139	1.00301	1.00477	1.00908	1.00389	-0.496195
11	240.75	1.0059	1.00978	1.00574	1.00339	1.00784	1.00456	-0.548301		4	24.3	1.0478	0.960585	1.00143	1.02289	0.964965	1.02041
11	241	1.00482	1.00854	1.00752	1.00122	1.00668	1.00437	-0.574606
11	241.25	1.00367	1.00688	1.00691	0.998569	1.00527	1.00274	-0.568445		4	24.4	1.04771	0.960552	1.00211	1.02252	0.965152	1.02022
11	241.5	1.00277	1.00501	1.00463	0.99581	1.00389	1.00022	-0.537599
11	241.75	1.00244	1.00315	1.00136	0.993211	1.00279	0.997283	-0.487428		4	24.5	1.04756	0.960539	1.00276	1.02212	0.965347	1.02
11	242	1.00265	1.00154	0.997616	0.990379	1.00209	0.993997	-0.416939
11	242.25	1.00309	1.0001	0.993929	0.987197	1.0016	0.990563	-0.336843		4	24.6	1.04736	0.960545	1.00338	1.02171	0.96555	1.01975
11	242.5	1.00348	0.99861	0.98883	0.983645	1.00104	0.986237	-0.234069
11	242.75	1.00349	0.997087	0.981855	0.9797	1.00029	0.980777	-0.105818		4	24.7	1.04711	0.96057	1.00397	1.02129	0.965762	1.01949
11	243	1.00319	0.995557	0.974482	0.973522	0.999375	0.974002	0.0538851
11	243.25	1.00294	0.993731	0.968189	0.964363	0.998333	0.966276	0.236047		4	24.8	1.04682	0.960614	1.00452	1.02085	0.965982	1.0192
11	243.5	1.0027	0.991434	0.961538	0.955076	0.997067	0.958307	0.418699
11	243.75	1.00246	0.989167	0.951137	0.948534	0.995813	0.949836	0.615381		4	24.9	1.04649	0.960676	1.00505	1.02041	0.966211	1.0189
11	244	1.00211	0.987437	0.940096	0.945846	0.994773	0.942971	0.774133
11	244.25	1.00147	0.986724	0.931699	0.942648	0.994095	0.937173	0.913664		4	25	1.04613	0.960757	1.00553	1.01995	0.966451	1.01859
11	244.5	1.00077	0.986331	0.92923	0.939872	0.993549	0.934551	0.970228
11	244.75	1.00028	0.986013	0.932632	0.939062	0.993146	0.935847	0.923921		4	25.1	1.04573	0.960856	1.00597	1.01949	0.966701	1.01828
11	245	1.00027	0.986108	0.938867	0.941759	0.99319	0.940313	0.803409
11	245.25	1.00065	0.986975	0.94663	0.950067	0.993814	0.948348	0.60145		4	25.2	1.04531	0.960973	1.00637	1.01903	0.966962	1.01798
11	245.5	1.00103	0.989201	0.95469	0.963406	0.995116	0.959048	0.345327
11	245.75	1.00144	0.99238	0.967868	0.978453	0.99691	0.97316	0.0096484		4	25.3	1.04486	0.961108	1.00672	1.01856	0.967234	1.01768
11	246	1.00193	0.995771	0.986935	0.991868	0.998849	0.989401	-0.38011
11	246.25	1.00279	0.998633	1.00801	1.00349	1.00071	1.00575	-0.500195		4	25.4	1.0444	0.961259	1.00703	1.0181	0.967518	1.0174
11	246.5	1.00467	1.00109	1.02722	1.02098	1.00288	1.0241	-0.0592106
11	246.75	1.00706	1.00474	1.04067	1.04127	1.0059	1.04097	0.318237		4	25.5	1.04392	0.961428	1.00728	1.01763	0.967815	1.01713
11	247	1.00936	1.00898	1.0486	1.06028	1.00917	1.05444	0.5961
11	247.25	1.01098	1.01305	1.05699	1.07391	1.01201	1.06545	0.818633		4	25.6	1.04343	0.961613	1.00747	1.01718	0.968124	1.01689
11	247.5	1.01159	1.01621	1.06477	1.0796	1.0139	1.07218	0.950729
11	247.75	1.01229	1.01776	1.07066	1.08286	1.01502	1.07676	1.04491		4	25.7	1.04293	0.961815	1.00761	1.01673	0.968447	1.01667
11	248	1.01287	1.01804	1.07333	1.08452	1.01546	1.07893	1.09212
11	248.25	1.0129	1.01765	1.07248	1.08433	1.01527	1.0784	1.08283		4	25.8	1.04243	0.962033	1.00769	1.01629	0.968784	1.01649
11	248.5	1.01185	1.01703	1.06949	1.07851	1.01444	1.074	0.985691
11	248.75	1.0099	1.01661	1.06587	1.06676	1.01326	1.06631	0.808334		4	25.9	1.04193	0.962267	1.00771	1.01586	0.969135	1.01634
11	249	1.00758	1.01536	1.06292	1.05253	1.01147	1.05772	0.622928
11	249.25	1.00544	1.01288	1.05504	1.03928	1.00916	1.04716	0.39807		4	26	1.04144	0.962516	1.00766	1.01544	0.969501	1.01624
11	249.5	1.00396	1.01028	1.0427	1.03027	1.00712	1.03649	0.162705
11	249.75	1.00214	1.00864	1.03115	1.01884	1.00539	1.02499	-0.10331		4	26.1	1.04096	0.962781	1.00754	1.01504	0.969883	1.01619
11	250	0.999843	1.00741	1.02506	1.00432	1.00363	1.01469	-0.336152
11	250.25	0.99797	1.00588	1.02088	0.99249	1.00193	1.00669	-0.507858		4	26.2	1.0405	0.963084	1.00729	1.01465	0.97028	1.01619
11	250.5	0.996981	1.00438	1.01701	0.986979	1.00068	1.00199	-0.601827
11	250.75	0.995964	1.00324	1.01368	0.983314	0.999604	0.998498	-0.607436		4	26.3	1.04005	0.963448	1.00688	1.01429	0.970694	1.01625
11	251	0.994979	1.00277	1.01115	0.9809	0.998876	0.996027	-0.559935
11	251.25	0.994201	1.00234	1.00967	0.979693	0.998271	0.99468	-0.539715		4	26.4	1.03954	0.963868	1.0063	1.01393	0.971143	1.01637
11	251.5	0.993807	1.00182	1.00923	0.979648	0.997813	0.994437	-0.545569
11	251.75	0.993974	1.00152	1.0087	0.98072	0.997746	0.994708	-0.554777		4	26.5	1.03887	0.96434	1.00557	1.01357	0.971645	1.01657
11	252	0.994767	1.00175	1.00841	0.983035	0.998259	0.995724	-0.568477
11	252.25	0.995818	1.00284	1.00899	0.98718	0.999329	0.998086	-0.603689		4	26.6	1.03805	0.96486	1.0047	1.01321	0.972196	1.01685
11	252.5	0.997171	1.00508	1.01104	0.992834	1.00113	1.00194	-0.615442
11	252.75	0.998938	1.00824	1.01503	0.999562	1.00359	1.0073	-0.536493		4	26.7	1.0371	0.965423	1.00371	1.01285	0.972793	1.01722
11	253	1.00123	1.01195	1.02058	1.00693	1.00659	1.01375	-0.442248
11	253.25	1.00415	1.01585	1.02741	1.0145	1.01	1.02095	-0.33903		4	26.8	1.03603	0.966027	1.0026	1.01248	0.973432	1.01765
11	253.5	1.00862	1.01959	1.03528	1.02472	1.0141	1.03	-0.204407
11	253.75	1.01485	1.0228	1.04397	1.03887	1.01883	1.04142	-0.0219081		4	26.9	1.03486	0.966666	1.0014	1.01212	0.974112	1.01816
11	254	1.02186	1.02526	1.05324	1.05472	1.02356	1.05398	0.191471
11	254.25	1.02866	1.02858	1.06308	1.07004	1.02862	1.06656	0.396356		4	27	1.03358	0.967337	1.0001	1.01176	0.974827	1.01872
11	254.5	1.03428	1.03269	1.07831	1.08259	1.03348	1.08045	0.642406
11	254.75	1.03832	1.03663	1.09833	1.09157	1.03748	1.09495	0.928693		4	27.1	1.03222	0.968034	0.998727	1.01141	0.975576	1.01934
11	255	1.04304	1.03946	1.1197	1.10233	1.04125	1.11101	1.2637
11	255.25	1.04831	1.04069	1.13895	1.11443	1.0445	1.12669	1.60233		4	27.2	1.03079	0.968756	0.997289	1.01106	0.976354	1.02001
11	255.5	1.05362	1.04157	1.15265	1.12642	1.04759	1.13953	1.86793
11	255.75	1.05845	1.04218	1.16104	1.13683	1.05031	1.14893	2.05001		4	27.3	1.0293	0.969496	0.9958	1.01073	0.977158	1.02073
11	256	1.06227	1.04246	1.16968	1.14422	1.05237	1.15695	2.21255
11	256.25	1.06458	1.04233	1.17786	1.14713	1.05346	1.16249	2.33394		4	27.4	1.02775	0.970251	0.994269	1.0104	0.977986	1.02148
11	256.5	1.06529	1.04174	1.18464	1.14463	1.05351	1.16464	2.39069
11	256.75	1.06492	1.04049	1.18909	1.13792	1.05271	1.16351	2.38189		4	27.5	1.02617	0.971016	0.992711	1.01008	0.978834	1.02226
11	257	1.06378	1.0377	1.19023	1.12875	1.05074	1.15949	2.32601
11	257.25	1.06216	1.03373	1.18608	1.11884	1.04794	1.15246	2.21074		4	27.6	1.02455	0.971789	0.991137	1.00977	0.979698	1.02307
11	257.5	1.06036	1.02924	1.17723	1.10994	1.0448	1.14358	2.0545
11	257.75	1.0579	1.02493	1.16546	1.10072	1.04142	1.13309	1.86069		4	27.7	1.02293	0.972564	0.989558	1.00948	0.980576	1.0239
11	258	1.05332	1.02146	1.15253	1.08531	1.03739	1.11892	1.58433
11	258.25	1.04735	1.01818	1.14021	1.0661	1.03276	1.10316	1.2808		4	27.8	1.0213	0.973337	0.987989	1.0092	0.981464	1.02474
11	258.5	1.04088	1.01417	1.13028	1.04592	1.02753	1.0881	1.01317
11	258.75	1.0348	1.00984	1.1198	1.02761	1.02232	1.07371	0.76277		4	27.9	1.01968	0.974105	0.986439	1.00893	0.982359	1.02559
11	259	1.02997	1.00559	1.10629	1.01401	1.01778	1.06015	0.51702
11	259.25	1.02644	1.00181	1.09195	1.00537	1.01412	1.04866	0.303483		4	28	1.01808	0.974862	0.984923	1.00869	0.983258	1.02644
11	259.5	1.02288	0.998895	1.079	0.997508	1.01089	1.03826	0.10822
11	259.75	1.01938	0.997091	1.06967	0.990435	1.00823	1.03005	-0.0430159		4	28.1	1.01651	0.975606	0.983451	1.00846	0.984156	1.02729
11	260	1.01606	0.995986	1.06365	0.984314	1.00602	1.02398	-0.148083
11	260.25	1.01306	0.995196	1.05905	0.979312	1.00413	1.01918	-0.2274		4	28.2	1.01498	0.976331	0.982036	1.00826	0.985052	1.02813
11	260.5	1.01041	0.994354	1.05523	0.976099	1.00238	1.01567	-0.275522
11	260.75	1.00763	0.993357	1.05159	0.976686	1.00049	1.01414	-0.265706		4	28.3	1.01351	0.977035	0.98069	1.00808	0.985942	1.02895
11	261	1.00494	0.992501	1.04798	0.978982	0.998721	1.01348	-0.235335
11	261.25	1.00269	0.991797	1.04629	0.980313	0.997241	1.0133	-0.199862		4	28.4	1.0121	0.977711	0.979426	1.00792	0.986822	1.02976
11	261.5	1.00105	0.991249	1.0461	0.980598	0.99615	1.01335	-0.168903
11	261.75	0.999897	0.990861	1.04658	0.982434	0.995379	1.0145	-0.11638		4	28.5	1.01078	0.978358	0.978255	1.00778	0.98769	1.03053
11	262	0.999125	0.990638	1.0469	0.98533	0.994881	1.01612	-0.0588932
11	262.25	0.998635	0.990958	1.04626	0.988753	0.994797	1.01751	-0.0187274		4	28.6	1.00954	0.978969	0.97719	1.00768	0.988542	1.03127
11	262.5	0.998331	0.991964	1.04383	0.992172	0.995148	1.018	-0.0148328
11	262.75	0.998115	0.99328	1.04004	0.995056	0.995697	1.01755	-0.0421289		4	28.7	1.00841	0.979542	0.976243	1.0076	0.989374	1.03197
11	263	0.997888	0.99453	1.03577	0.996872	0.996209	1.01632	-0.0895503
11	263.25	0.997959	0.995339	1.03126	0.997437	0.996649	1.01435	-0.15524		4	28.8	1.00739	0.980072	0.975425	1.00755	0.990184	1.03263
11	263.5	0.998541	0.995812	1.02677	0.997274	0.997176	1.01202	-0.23297
11	263.75	0.999307	0.996281	1.02141	0.996875	0.997794	1.00914	-0.328265		4	28.9	1.0065	0.980555	0.97475	1.00753	0.990968	1.03323
11	264	0.99993	0.996735	1.01418	0.996729	0.998332	1.00546	-0.443445
11	264.25	1.00008	0.997162	1.006	0.997328	0.998622	1.00166	-0.55468		4	29	1.00574	0.980986	0.97423	1.00754	0.991723	1.03378
11	264.5	0.999748	0.997548	0.997799	0.999019	0.998648	0.998409	-0.631064
11	264.75	0.999259	0.99792	0.990514	1.00145	0.998589	0.995982	-0.56654		4	29.1	1.00513	0.981379	0.973793	1.00759	0.992446	1.03426
11	265	0.998728	0.998506	0.985079	1.00407	0.998617	0.994573	-0.527355
11	265.25	0.998268	0.999187	0.980876	1.00631	0.998727	0.993591	-0.497589		4	29.2	1.00468	0.981749	0.973361	1.00767	0.993134	1.03467
11	265.5	0.997982	0.999766	0.976652	1.00764	0.998874	0.992145	-0.4542
11	265.75	0.997701	1.00004	0.972965	1.00886	0.998872	0.990914	-0.420703		4	29.3	1.0044	0.982099	0.972936	1.0078	0.993833	1.03501
11	266	0.997356	1.00001	0.97038	1.01033	0.998685	0.990353	-0.410529
11	266.25	0.997021	0.999896	0.969521	1.01169	0.998458	0.990606	-0.423588		4	29.4	1.00426	0.98243	0.972519	1.00798	0.994593	1.03531
11	266.5	0.996767	0.999711	0.970057	1.01262	0.998239	0.991339	-0.449527
11	266.75	0.996598	0.999474	0.971041	1.01291	0.998036	0.991977	-0.472447		4	29.5	1.00427	0.982743	0.972112	1.00821	0.995408	1.03561
11	267	0.996307	0.999153	0.971523	1.01294	0.99773	0.99223	-0.487694
11	267.25	0.995952	0.998538	0.971591	1.01277	0.997245	0.99218	-0.499555		4	29.6	1.00441	0.98304	0.971716	1.00849	0.99627	1.03591
11	267.5	0.995618	0.997732	0.972757	1.01243	0.996675	0.992595	-0.526382
11	267.75	0.995392	0.996886	0.974624	1.01195	0.996139	0.993289	-0.559887		4	29.7	1.00467	0.983322	0.971335	1.00882	0.997174	1.0362
11	268	0.995385	0.996151	0.976728	1.01107	0.995768	0.993901	-0.586688
11	268.25	0.995649	0.995639	0.978603	1.00916	0.995644	0.993884	-0.589614		4	29.8	1.00504	0.983592	0.97097	1.00917	0.998113	1.03649
11	268.5	0.99604	0.995075	0.979787	1.00678	0.995558	0.993285	-0.575643
11	268.75	0.996404	0.994408	0.980682	1.00457	0.995406	0.992626	-0.561827		4	29.9	1.00551	0.98385	0.970622	1.00957	0.999081	1.03677
11	269	0.996587	0.99368	0.981824	1.00316	0.995134	0.992492	-0.56559
11	269.25	0.996638	0.992937	0.983168	1.0021	0.994788	0.992634	-0.57889		4	30	1.00607	0.984098	0.970294	1.00998	1.00007	1.03704
11	269.5	0.996662	0.992223	0.984669	1.0009	0.994442	0.992782	-0.592333
11	269.75	0.996673	0.991581	0.98628	0.999632	0.994127	0.992956	-0.605661		4	30.1	1.00671	0.984337	0.969988	1.01043	1.00108	1.0373
11	270	0.996686	0.991056	0.987956	0.998394	0.993871	0.993175	-0.618617
11	270.25	0.996715	0.990693	0.989652	0.997268	0.993704	0.99346	-0.630943		4	30.2	1.00741	0.98457	0.969705	1.01089	1.0021	1.03755
11	270.5	0.996775	0.990534	0.991323	0.996339	0.993654	0.993831	-0.632769
11	270.75	0.99688	0.990486	0.992922	0.995692	0.993683	0.994307	-0.620568		4	30.3	1.00817	0.984798	0.969447	1.01136	1.00312	1.03778
11	271	0.997046	0.990476	0.99548	0.995413	0.993761	0.995446	-0.591648
11	271.25	0.997283	0.990573	0.999492	0.995583	0.993928	0.997537	-0.539203		4	30.4	1.00898	0.985021	0.969216	1.01185	1.00414	1.038
11	271.5	0.997562	0.990854	1.00358	0.996186	0.994208	0.999884	-0.482907
11	271.75	0.99787	0.991487	1.00637	0.997107	0.994679	1.00174	-0.445236		4	30.5	1.00983	0.985242	0.969014	1.01234	1.00515	1.0382
11	272	0.998204	0.992406	1.00686	0.998228	0.995305	1.00254	-0.440331
11	272.25	0.998558	0.993487	1.00661	0.999431	0.996023	1.00302	-0.446851		4	30.6	1.0107	0.985463	0.968843	1.01283	1.00615	1.03838
11	272.5	0.99893	0.994607	1.00605	1.0006	0.996769	1.00333	-0.458885
11	272.75	0.999351	0.995643	1.00526	1.00175	0.997497	1.0035	-0.473878		4	30.7	1.01158	0.985684	0.968705	1.01332	1.00713	1.03854
11	273	1.00012	0.996471	1.00432	1.0039	0.998297	1.00411	-0.479106
11	273.25	1.00115	0.997278	1.00331	1.00679	0.999212	1.00505	-0.478445		4	30.8	1.01247	0.985908	0.968602	1.0138	1.00808	1.03867
11	273.5	1.00222	0.998529	1.00218	1.00978	1.00038	1.00598	-0.484942
11	273.75	1.00315	0.999859	0.998954	1.01221	1.0015	1.00558	-0.52639		4	30.9	1.01335	0.986135	0.968535	1.01426	1.009	1.03878
11	274	1.00373	1.00086	0.994298	1.01348	1.0023	1.00389	-0.594233
11	274.25	1.00434	1.00124	0.989959	1.01436	1.00279	1.00216	-0.62033		4	31	1.01422	0.986368	0.968507	1.01471	1.00987	1.03886
11	274.5	1.00507	1.00165	0.987683	1.01526	1.00336	1.00147	-0.586119
11	274.75	1.00562	1.00214	0.985692	1.01575	1.00388	1.00072	-0.551521		4	31.1	1.01506	0.986607	0.968519	1.01514	1.0107	1.03892
11	275	1.00574	1.00255	0.982129	1.01549	1.00414	0.998807	-0.492131
11	275.25	1.00555	1.0027	0.97796	1.01459	1.00412	0.996275	-0.423687		4	31.2	1.01586	0.986855	0.968574	1.01554	1.01148	1.03894
11	275.5	1.00514	1.00241	0.974153	1.01323	1.00378	0.99369	-0.362715
11	275.75	1.00458	1.00128	0.971675	1.01152	1.00293	0.9916	-0.328788		4	31.3	1.01661	0.987113	0.968672	1.0159	1.0122	1.03893
11	276	1.00392	0.999368	0.971586	1.00961	1.00164	0.990599	-0.336582
11	276.25	1.00323	0.997091	0.975159	1.00762	1.00016	0.991387	-0.398465		4	31.4	1.01731	0.987383	0.968817	1.01624	1.01286	1.03889
11	276.5	1.00257	0.994883	0.981089	1.00566	0.998727	0.993375	-0.49172
11	276.75	1.00191	0.993171	0.987534	1.00357	0.997541	0.995552	-0.583381		4	31.5	1.01793	0.987665	0.969009	1.01653	1.01345	1.03882
11	277	1.00095	0.992044	0.992654	1.0003	0.996495	0.996476	-0.637067
11	277.25	0.999807	0.990723	0.994728	0.996336	0.995265	0.995532	-0.630298		4	31.6	1.01847	0.987962	0.969252	1.01678	1.01396	1.0387
11	277.5	0.998679	0.989296	0.996076	0.992363	0.993988	0.994219	-0.631259
11	277.75	0.997747	0.987928	0.99793	0.989058	0.992838	0.993494	-0.619685		4	31.7	1.01893	0.988275	0.969546	1.01698	1.01438	1.03855
11	278	0.997157	0.986782	0.999839	0.986966	0.99197	0.993403	-0.598528
11	278.25	0.996622	0.986023	1.00135	0.985123	0.991322	0.993238	-0.585378		4	31.8	1.01928	0.988606	0.969894	1.01712	1.01472	1.03836
11	278.5	0.996071	0.985783	1.00202	0.983283	0.990927	0.99265	-0.590626
11	278.75	0.995545	0.985949	1.00138	0.981561	0.990747	0.991472	-0.617835		4	31.9	1.01952	0.988929	0.97033	1.0172	1.01496	1.03812
11	279	0.995081	0.986364	0.999032	0.980071	0.990723	0.989552	-0.605662
11	279.25	0.994717	0.98688	0.995357	0.97893	0.990798	0.987144	-0.537973		4	32	1.01964	0.989218	0.970885	1.01723	1.0151	1.03784
11	279.5	0.994477	0.987348	0.991073	0.978268	0.990913	0.98467	-0.467464
11	279.75	0.994317	0.987694	0.986895	0.978115	0.991006	0.982505	-0.40593		4	32.1	1.01969	0.989478	0.971551	1.01721	1.01515	1.03751
11	280	0.994218	0.988434	0.983278	0.978245	0.991326	0.980761	-0.349671
11	280.25	0.99417	0.989415	0.977987	0.97841	0.991793	0.978198	-0.267111		4	32.2	1.01973	0.98971	0.972319	1.01717	1.01513	1.03709
11	280.5	0.99433	0.990289	0.971614	0.978768	0.992309	0.975191	-0.171063
11	280.75	0.994847	0.99078	0.965768	0.979727	0.992814	0.972747	-0.0907381		4	32.3	1.01976	0.98992	0.973182	1.01711	1.01505	1.03652
11	281	0.995519	0.991455	0.961818	0.981044	0.993487	0.971431	-0.0365209
11	281.25	0.99614	0.992364	0.956957	0.982468	0.994252	0.969712	0.0311861		4	32.4	1.01977	0.99011	0.974132	1.01704	1.0149	1.03583
11	281.5	0.996503	0.993322	0.95084	0.983745	0.994912	0.967292	0.115122
11	281.75	0.996537	0.994139	0.944684	0.984975	0.995338	0.964829	0.193843		4	32.5	1.01978	0.990283	0.975162	1.01695	1.0147	1.03501
11	282	0.996398	0.994632	0.939706	0.986578	0.995515	0.963142	0.244658
11	282.25	0.996127	0.994791	0.93704	0.988481	0.995459	0.96276	0.253515		4	32.6	1.01977	0.990443	0.976262	1.01685	1.01445	1.03408
11	282.5	0.99576	0.994715	0.936064	0.990602	0.995238	0.963333	0.23189
11	282.75	0.995335	0.994464	0.936181	0.992859	0.994899	0.96452	0.190318		4	32.7	1.01974	0.990594	0.977425	1.01673	1.01414	1.03305
11	283	0.99489	0.994093	0.937211	0.995172	0.994491	0.966191	0.133644
11	283.25	0.994461	0.993659	0.938974	0.997458	0.99406	0.968216	0.0667095		4	32.8	1.01971	0.990738	0.978644	1.0166	1.01379	1.03194
11	283.5	0.994086	0.993221	0.941292	0.999637	0.993653	0.970464	-0.00564025
11	283.75	0.993802	0.992834	0.943984	1.00163	0.993318	0.972805	-0.0785622		4	32.9	1.01966	0.990879	0.97991	1.01646	1.01339	1.03074
11	284	0.993647	0.992556	0.946871	1.00334	0.993101	0.975108	-0.147213
11	284.25	0.993645	0.992444	0.949772	1.00473	0.993045	0.977249	-0.207115		4	33	1.01959	0.991021	0.981215	1.01631	1.01295	1.02948
11	284.5	0.993637	0.992555	0.95251	1.00593	0.993096	0.979222	-0.259489
11	284.75	0.993606	0.992953	0.954903	1.00705	0.993279	0.980978	-0.302333		4	33.1	1.01951	0.991167	0.982552	1.01615	1.01247	1.02816
11	285	0.993611	0.993706	0.956773	1.00809	0.993658	0.982432	-0.331648
11	285.25	0.993708	0.994708	0.958114	1.00907	0.994208	0.98359	-0.348218		4	33.2	1.01941	0.99132	0.983912	1.01599	1.01196	1.02679
11	285.5	0.993955	0.995815	0.959558	1.00999	0.994885	0.984773	-0.362021
11	285.75	0.994409	0.996884	0.961168	1.01087	0.995646	0.986019	-0.375226		4	33.3	1.0193	0.991484	0.985288	1.01581	1.01141	1.02539
11	286	0.995198	0.997772	0.962922	1.01146	0.996485	0.987191	-0.384301
11	286.25	0.99629	0.998397	0.9648	1.01164	0.997343	0.988221	-0.388985		4	33.4	1.01917	0.991662	0.986671	1.01563	1.01084	1.02396
11	286.5	0.997508	0.999033	0.966766	1.01163	0.99827	0.989197	-0.390305
11	286.75	0.998676	0.999692	0.968566	1.01162	0.999184	0.990095	-0.389888		4	33.5	1.01902	0.991857	0.988055	1.01544	1.01024	1.02252
11	287	0.999668	1.00032	0.97021	1.01182	0.999996	0.991013	-0.392768
11	287.25	1.00113	1.00088	0.971815	1.01194	1.00101	0.991878	-0.388829		4	33.6	1.01885	0.992073	0.98943	1.01525	1.00963	1.02108
11	287.5	1.00304	1.0013	0.973499	1.01194	1.00217	0.992721	-0.380095
11	287.75	1.00501	1.00157	0.97538	1.01192	1.00329	0.993651	-0.374855		4	33.7	1.01867	0.992313	0.990789	1.01505	1.00899	1.01964
11	288	1.00671	1.00172	0.976737	1.01197	1.00421	0.994355	-0.368916
11	288.25	1.00779	1.00181	0.977207	1.01219	1.0048	0.9947	-0.362451		4	33.8	1.01846	0.992581	0.992124	1.01486	1.00834	1.01823
11	288.5	1.00887	1.00186	0.977688	1.01258	1.00536	0.995134	-0.358804
11	288.75	1.01007	1.00173	0.979078	1.01307	1.0059	0.996073	-0.369788		4	33.9	1.01823	0.992879	0.993427	1.01466	1.00768	1.01684
11	289	1.01111	1.00127	0.981916	1.0136	1.00619	0.997758	-0.407774
11	289.25	1.01171	1.00074	0.985623	1.01412	1.00622	0.99987	-0.464474		4	34	1.01799	0.993213	0.99469	1.01446	1.00701	1.01548
11	289.5	1.01157	1.00038	0.989404	1.01502	1.00598	1.00221	-0.535004
11	289.75	1.0109	1.00034	0.992463	1.01635	1.00562	1.00441	-0.604446		4	34.1	1.01772	0.993583	0.995905	1.01426	1.00633	1.01418
11	290	1.01012	1.00038	0.996168	1.01764	1.00525	1.0069	-0.59242
11	290.25	1.00963	1.00042	1.00175	1.01844	1.00502	1.0101	-0.499351		4	34.2	1.01743	0.993995	0.997065	1.01406	1.00566	1.01294
11	290.5	1.00911	1.00041	1.00772	1.01907	1.00476	1.01339	-0.402369
11	290.75	1.00827	1.00034	1.01254	1.01979	1.0043	1.01617	-0.314319		4	34.3	1.01712	0.994452	0.998161	1.01387	1.00499	1.01177
11	291	1.0073	1.00023	1.01475	1.02039	1.00377	1.01757	-0.261401
11	291.25	1.00636	1.00012	1.0142	1.02067	1.00324	1.01744	-0.250738		4	34.4	1.01679	0.994956	0.999185	1.01368	1.00432	1.01069
11	291.5	1.00563	1.00001	1.01198	1.02043	1.00282	1.01621	-0.272845
11	291.75	1.00515	0.999905	1.00903	1.01936	1.00253	1.0142	-0.319509		4	34.5	1.01643	0.995512	1.00013	1.01349	1.00366	1.00969
11	292	1.00469	0.999809	1.00627	1.01743	1.00225	1.01185	-0.375911
11	292.25	1.00425	0.999535	1.00461	1.01502	1.00189	1.00982	-0.421641		4	34.6	1.01605	0.996122	1.00099	1.01331	1.00301	1.0088
11	292.5	1.00383	0.998979	1.00192	1.01252	1.0014	1.00722	-0.479027
11	292.75	1.00342	0.998365	0.997101	1.01033	1.00089	1.00372	-0.560633		4	34.7	1.01564	0.996791	1.00175	1.01313	1.00238	1.00802
11	293	1.00303	0.997923	0.991475	1.00883	1.00048	1.00015	-0.628787
11	293.25	1.00236	0.997878	0.986358	1.0069	1.00012	0.996631	-0.542504		4	34.8	1.01521	0.997536	1.00247	1.01297	1.00176	1.00737
11	293.5	1.00144	0.997353	0.983071	1.0042	0.999395	0.993634	-0.480594
11	293.75	1.00054	0.995901	0.982895	1.00147	0.998219	0.99218	-0.473003		4	34.9	1.01475	0.99837	1.0032	1.01281	1.00117	1.00685
11	294	0.999945	0.994344	0.984339	0.999456	0.997145	0.991898	-0.494581
11	294.25	0.999928	0.993503	0.986264	0.998907	0.996715	0.992586	-0.525031		4	35	1.01422	0.999286	1.00395	1.0126	1.00051	1.00648
11	294.5	0.999612	0.994198	0.989034	0.99922	0.996905	0.994127	-0.561875
11	294.75	0.998861	0.996652	0.993012	0.999799	0.997757	0.996406	-0.600758		4	35.1	1.01358	1.00028	1.0047	1.0123	0.999714	1.00618
11	295	0.998421	0.999022	0.999555	1.00077	0.998721	1.00016	-0.598356
11	295.25	0.999039	1.00192	1.01022	1.00224	1.00048	1.00623	-0.480838		4	35.2	1.01283	1.00134	1.00547	1.0119	0.998783	1.00587
11	295.5	0.999434	1.00628	1.02153	1.00354	1.00286	1.01253	-0.373893
11	295.75	0.998242	1.00808	1.02991	1.00423	1.00316	1.01707	-0.258552		4	35.3	1.01199	1.00246	1.00623	1.01142	0.997732	1.00555
11	296	0.997233	1.00541	1.03596	1.00533	1.00132	1.02065	-0.111026
11	296.25	0.998194	1.00138	1.04115	1.00785	0.999787	1.0245	0.0358532		4	35.4	1.01105	1.00364	1.00699	1.01086	0.996574	1.00523
11	296.5	1.00155	0.999077	1.0462	1.01192	1.00031	1.02906	0.145721
11	296.75	1.00078	1.00161	1.05183	1.01323	1.00119	1.03253	0.216389		4	35.5	1.01004	1.00486	1.00776	1.01024	0.995322	1.00491
11	297	0.997523	1.01208	1.05878	1.01298	1.0048	1.03588	0.209442
11	297.25	0.995087	1.03339	1.06777	1.01347	1.01424	1.04062	0.0813683		4	35.6	1.00896	1.00613	1.00851	1.00957	0.993987	1.0046
11	297.5	0.99678	1.06425	1.07879	1.01699	1.03051	1.04789	-0.16402
11	297.75	1.00591	1.10114	1.08963	1.02584	1.05352	1.05774	-0.522753		4	35.7	1.00782	1.00744	1.00926	1.00885	0.992583	1.0043
11	298	1.02579	1.14087	1.10106	1.04237	1.08333	1.07172	-0.321107
11	298.25	1.0576	1.18024	1.11419	1.06819	1.11892	1.09119	0.118118		4	35.8	1.00663	1.00877	1.00999	1.0081	0.99112	1.00402
11	298.5	1.09701	1.2215	1.13014	1.09991	1.15925	1.11503	0.567642
11	298.75	1.1389	1.27488	1.15141	1.13313	1.20689	1.14227	1.12343		4	35.9	1.00539	1.01013	1.01071	1.00732	0.989613	1.00376
11	299	1.17815	1.33357	1.18035	1.16342	1.25586	1.17188	1.65096
11	299.25	1.21589	1.38966	1.21287	1.19191	1.30277	1.20239	2.09809		4	36	1.00411	1.0115	1.01141	1.00653	0.988073	1.00352
11	299.5	1.26248	1.43526	1.24461	1.22786	1.34887	1.23624	2.43194
11	299.75	1.31452	1.47174	1.2712	1.26831	1.39313	1.26975	2.72474		4	36.1	1.00281	1.01288	1.01209	1.00572	0.986512	1.00331
11	300	1.36799	1.51195	1.29099	1.30973	1.43997	1.30036	3.16712
11	300.25	1.41885	1.5533	1.3121	1.34859	1.48607	1.33035	3.60626		4	36.2	1.00149	1.01426	1.01275	1.00492	0.984944	1.00313
11	300.5	1.46305	1.59278	1.33396	1.38137	1.52791	1.35766	4.00206
11	300.75	1.49718	1.62735	1.35478	1.4051	1.56226	1.37994	4.33113		4	36.3	1.00017	1.01563	1.01338	1.00413	0.983379	1.003
11	301	1.53381	1.65526	1.3728	1.43152	1.59453	1.40216	4.60496
11	301.25	1.57129	1.68275	1.38752	1.45849	1.62702	1.42301	4.92213		4	36.4	0.998836	1.017	1.01397	1.00337	0.981832	1.0029
11	301.5	1.59878	1.70951	1.40192	1.47517	1.65414	1.43855	5.23785
11	301.75	1.61598	1.73356	1.4151	1.47909	1.67477	1.4471	5.56684		4	36.5	0.997516	1.01835	1.01454	1.00263	0.980313	1.00286
11	302	1.62815	1.75289	1.4258	1.47512	1.69052	1.45046	5.90457
11	302.25	1.63499	1.76553	1.43274	1.465	1.70026	1.44887	6.21312		4	36.6	0.996212	1.01967	1.01507	1.00193	0.978837	1.00286
11	302.5	1.63619	1.76947	1.43465	1.45051	1.70283	1.44258	6.45478
11	302.75	1.63146	1.76273	1.43017	1.43338	1.69709	1.43177	6.59294		4	36.7	0.994934	1.02096	1.01556	1.00129	0.977414	1.00292
11	303	1.62049	1.74437	1.42084	1.41538	1.68243	1.41811	6.5657
11	303.25	1.59846	1.71813	1.40924	1.39048	1.65829	1.39986	6.4053		4	36.8	0.993689	1.02221	1.01601	1.0007	0.976057	1.00305
11	303.5	1.56654	1.68895	1.3979	1.35734	1.62775	1.37762	6.17888
11	303.75	1.53378	1.65936	1.38741	1.32537	1.59657	1.35639	5.90787		4	36.9	0.992488	1.02342	1.01641	1.00017	0.974779	1.00323
11	304	1.50399	1.62194	1.37644	1.29851	1.56297	1.33748	5.50743
11	304.25	1.4678	1.57884	1.36374	1.26695	1.52332	1.31534	5.03015		4	37	0.991339	1.02458	1.01677	0.999731	0.973592	1.00349
11	304.5	1.42756	1.53372	1.34799	1.23284	1.48064	1.29041	4.54638
11	304.75	1.38659	1.49023	1.32465	1.19933	1.43841	1.26199	4.17018		4	37.1	0.99025	1.02568	1.01707	0.999375	0.972508	1.00382
11	305	1.3482	1.44334	1.29405	1.16957	1.39577	1.23181	3.83071
11	305.25	1.30807	1.37522	1.25994	1.14214	1.34164	1.20104	3.19407		4	37.2	0.989229	1.02671	1.01732	0.999114	0.971541	1.00423
11	305.5	1.25533	1.29481	1.22607	1.11051	1.27507	1.16829	2.2722
11	305.75	1.19613	1.21268	1.1962	1.07727	1.2044	1.13673	1.20661		4	37.3	0.988287	1.02767	1.01751	0.99896	0.970701	1.00473
11	306	1.13713	1.13944	1.1715	1.0453	1.13829	1.1084	0.176781
11	306.25	1.08501	1.08566	1.14281	1.01751	1.08534	1.08016	-0.496489		4	37.4	0.987431	1.02856	1.01764	0.99892	0.970002	1.00531
11	306.5	1.04643	1.05181	1.11209	0.996769	1.04912	1.05443	-0.492825
11	306.75	1.02317	1.02673	1.08312	0.984557	1.02495	1.03384	-0.395333		4	37.5	0.98667	1.02936	1.01771	0.999005	0.969456	1.00598
11	307	1.00863	1.00763	1.05967	0.97851	1.00813	1.01909	-0.338944
11	307.25	0.999833	0.991793	1.04426	0.976371	0.995813	1.01032	-0.242358		4	37.6	0.986013	1.03007	1.01772	0.999224	0.969075	1.00675
11	307.5	0.993886	0.976642	1.03377	0.975892	0.985264	1.00483	-0.104397
11	307.75	0.98789	0.970229	1.02636	0.974829	0.979059	1.0006	-0.0506493		4	37.7	0.985468	1.03074	1.01766	0.999587	0.968872	1.00762
11	308	0.981822	0.973663	1.02053	0.972615	0.977743	0.996573	-0.124412
11	308.25	0.983963	0.980494	1.01483	0.974133	0.982229	0.99448	-0.303699		4	37.8	0.985045	1.03144	1.01756	1.0001	0.968859	1.0086
11	308.5	0.989711	0.984269	1.01251	0.97757	0.98699	0.995041	-0.418179
11	308.75	0.992909	0.983119	1.01433	0.980245	0.988014	0.997286	-0.384893		4	37.9	0.984739	1.03215	1.0174	1.0008	0.96902	1.00968
11	309	0.99218	0.985273	1.01796	0.981837	0.988727	0.9999	-0.333075
11	309.25	0.993368	0.989251	1.02111	0.985153	0.991309	1.00313	-0.315416		4	38	0.984535	1.03288	1.01721	1.00169	0.969322	1.01095
11	309.5	0.995579	0.992907	1.02148	0.989321	0.994243	1.0054	-0.333513
11	309.75	0.997717	0.994392	1.02261	0.993369	0.996055	1.00799	-0.312328		4	38.1	0.984427	1.03362	1.01697	1.00277	0.969757	1.01246
11	310	0.998822	0.996783	1.02633	0.996499	0.997802	1.01142	-0.266546
11	310.25	1.0003	1.0004	1.02984	1.00068	1.00035	1.01526	-0.231256		4	38.2	0.984407	1.03438	1.01669	1.00402	0.970316	1.0142
11	310.5	1.00241	1.00381	1.03041	1.00579	1.00311	1.0181	-0.229114
11	310.75	1.00463	1.00592	1.02955	1.01061	1.00528	1.02008	-0.23418		4	38.3	0.984469	1.03513	1.01638	1.00542	0.97099	1.01615
11	311	1.00649	1.00838	1.02861	1.01403	1.00744	1.02132	-0.259293
11	311.25	1.00889	1.01132	1.02748	1.01762	1.0101	1.02255	-0.298457		4	38.4	0.984607	1.0359	1.01603	1.00696	0.97177	1.01829
11	311.5	1.01192	1.01429	1.02604	1.02181	1.01311	1.02393	-0.342706
11	311.75	1.01513	1.01685	1.0242	1.026	1.01599	1.0251	-0.389344		4	38.5	0.984814	1.03666	1.01565	1.00863	0.972649	1.0206
11	312	1.01804	1.01854	1.0215	1.02956	1.01829	1.02553	-0.440271
11	312.25	1.02017	1.01907	1.01657	1.03189	1.01962	1.02423	-0.512003		4	38.6	0.985083	1.03741	1.01524	1.01041	0.973615	1.02306
11	312.5	1.02151	1.01897	1.01134	1.03276	1.02024	1.02205	-0.588327
11	312.75	1.02297	1.0185	1.00804	1.033	1.02073	1.02052	-0.631769		4	38.7	0.985407	1.03816	1.0148	1.01229	0.974662	1.02567
11	313	1.02416	1.0178	1.00506	1.03263	1.02098	1.01885	-0.579404
11	313.25	1.02459	1.01634	1.00167	1.0315	1.02047	1.01658	-0.53174		4	38.8	0.98578	1.0389	1.01433	1.01425	0.97578	1.02839
11	313.5	1.02425	1.01391	0.998084	1.02856	1.01908	1.01332	-0.480591
11	313.75	1.02335	1.0109	0.994536	1.02388	1.01713	1.00921	-0.421781		4	38.9	0.986194	1.03962	1.01385	1.01628	0.976961	1.03122
11	314	1.02203	1.00772	0.991255	1.0181	1.01487	1.00468	-0.359739
11	314.25	1.02042	1.00476	0.988471	1.01185	1.01259	1.00016	-0.298889		4	39	0.986644	1.04033	1.01334	1.01836	0.978195	1.03413
11	314.5	1.01867	1.00243	0.986342	1.00577	1.01055	0.996058	-0.24271
11	314.75	1.0169	1.00065	0.984523	1.00049	1.00878	0.992509	-0.194264		4	39.1	0.987122	1.04101	1.01282	1.02049	0.979474	1.03712
11	315	1.01526	0.998379	0.983005	0.996645	1.00682	0.989825	-0.174479
11	315.25	1.01306	0.99592	0.98188	0.993722	1.00449	0.987801	-0.182828		4	39.2	0.987622	1.04167	1.01228	1.02265	0.980789	1.04015
11	315.5	1.00955	0.99369	0.981241	0.990404	1.00162	0.985822	-0.207032
11	315.75	1.00577	0.992101	0.981192	0.987265	0.998936	0.984228	-0.236768		4	39.3	0.988138	1.0423	1.01172	1.02481	0.982131	1.04321
11	316	1.00276	0.991476	0.981855	0.98491	0.997118	0.983383	-0.263251
11	316.25	1.0012	0.991624	0.983012	0.983901	0.996415	0.983456	-0.284432		4	39.4	0.988661	1.0429	1.01116	1.02698	0.983491	1.04629
11	316.5	1.00008	0.992265	0.984376	0.984196	0.996171	0.984286	-0.313675
11	316.75	0.999208	0.993125	0.985662	0.985345	0.996167	0.985503	-0.34698		4	39.5	0.989187	1.04347	1.01059	1.02913	0.984862	1.04937
11	317	0.998593	0.993931	0.986604	0.986891	0.996262	0.986747	-0.378288
11	317.25	0.998228	0.99441	0.987526	0.988376	0.996319	0.987951	-0.409538		4	39.6	0.989707	1.04399	1.01001	1.03125	0.986233	1.05243
11	317.5	0.998113	0.995026	0.988585	0.989354	0.996569	0.98897	-0.430472
11	317.75	0.999042	0.996431	0.989718	0.991757	0.997737	0.990738	-0.446843		4	39.7	0.990216	1.04448	1.00943	1.03333	0.987596	1.05545
11	318	1.00097	0.997867	0.990866	0.995922	0.999417	0.993394	-0.473443
11	318.25	1.00297	0.998552	0.992464	0.999961	1.00076	0.996212	-0.513633		4	39.8	0.990706	1.04492	1.00885	1.03534	0.988942	1.05841
11	318.5	1.00413	0.998381	0.995105	1.00199	1.00126	0.998546	-0.563727
11	318.75	1.0046	0.99795	0.998072	1.00146	1.00127	0.999764	-0.596436		4	39.9	0.991171	1.04531	1.00827	1.03729	0.990263	1.0613
11	319	1.00531	0.997388	1.00061	0.999971	1.00135	1.00029	-0.608726
11	319.25	1.00593	0.996826	1.00235	0.998251	1.00138	1.0003	-0.608265		4	40	0.991604	1.04566	1.00769	1.03915	0.991549	1.06411
11	319.5	1.00611	0.995922	1.00428	0.99701	1.00102	1.00064	-0.627406
11	319.75	1.00575	0.993963	1.00622	0.994821	0.999854	1.00052	-0.619375		4	40.1	0.991999	1.04594	1.00712	1.04091	0.992792	1.0668
11	320	1.00506	0.991752	1.00788	0.990832	0.998404	0.999354	-0.611689
11	320.25	1.00423	0.990164	1.00867	0.98636	0.997195	0.997517	-0.628804		4	40.2	0.992348	1.04617	1.00655	1.04255	0.993983	1.06937
11	320.5	1.00344	0.989642	1.00813	0.982719	0.996539	0.995423	-0.607165
11	320.75	1.00283	0.989205	1.00689	0.981149	0.996017	0.994021	-0.583166		4	40.3	0.992646	1.04634	1.006	1.04407	0.995114	1.0718
11	321	1.0017	0.988816	1.00568	0.980487	0.995258	0.993084	-0.578333
11	321.25	1.00004	0.988553	1.00521	0.979962	0.994296	0.992584	-0.590934		4	40.4	0.992885	1.04644	1.00546	1.04544	0.996175	1.07406
11	321.5	0.998297	0.988492	1.00618	0.979666	0.993395	0.992922	-0.624703
11	321.75	0.996929	0.988712	1.00912	0.979689	0.992821	0.994405	-0.594399		4	40.5	0.993059	1.04647	1.00494	1.04665	0.997158	1.07615
11	322	0.996388	0.989463	1.01351	0.980122	0.992926	0.996815	-0.531591
11	322.25	0.9963	0.990706	1.01854	0.981758	0.993503	1.00015	-0.456495		4	40.6	0.99316	1.04642	1.0044	1.0477	0.998053	1.07804
11	322.5	0.995992	0.992212	1.02341	0.984961	0.994102	1.00419	-0.362781
11	322.75	0.995736	0.993751	1.02732	0.9889	0.994744	1.00811	-0.273252		4	40.7	0.993183	1.04629	1.0038	1.04855	0.998853	1.07972
11	323	0.995804	0.995096	1.02928	0.992741	0.99545	1.01101	-0.213504
11	323.25	0.996468	0.995895	1.0283	0.995651	0.996182	1.01198	-0.207108		4	40.8	0.993153	1.04607	1.00315	1.04934	0.999665	1.08117
11	323.5	0.997948	0.995655	1.02522	0.996727	0.996802	1.01097	-0.251359
11	323.75	0.999188	0.994768	1.02102	0.994024	0.996978	1.00752	-0.350196		4	40.9	0.993104	1.04577	1.00245	1.05017	1.0006	1.08254
11	324	1.00004	0.993716	1.0167	0.98828	0.996877	1.00249	-0.48459
11	324.25	1.00098	0.992985	1.01325	0.981274	0.996981	0.997261	-0.629936		4	41	0.993036	1.0454	1.0017	1.05105	1.00165	1.08398
11	324.5	1.00249	0.993058	1.01166	0.974784	0.997772	0.99322	-0.513526
11	324.75	1.00505	0.994419	1.01292	0.970589	0.999733	0.991753	-0.4201		4	41.1	0.99295	1.04495	1.00092	1.05196	1.0028	1.08548
11	325	1.00914	0.997548	1.01265	0.970466	1.00334	0.991559	-0.316427
11	325.25	1.01522	1.00195	1.0083	0.975927	1.00858	0.992115	-0.188816		4	41.2	0.992849	1.04445	1.00009	1.05289	1.00404	1.08704
11	325.5	1.0231	1.00694	1.00526	0.984151	1.01502	0.994706	-0.0838646
11	325.75	1.03233	1.01246	1.00893	0.993871	1.02239	1.0014	-0.065524		4	41.3	0.992731	1.04388	0.99924	1.05385	1.00535	1.08865
11	326	1.04248	1.01842	1.02005	1.00507	1.03045	1.01256	-0.150137
11	326.25	1.05315	1.02475	1.03517	1.01773	1.03895	1.02645	-0.296848		4	41.4	0.9926	1.04325	0.998355	1.05481	1.00674	1.09028
11	326.5	1.06394	1.03188	1.05316	1.03182	1.04791	1.04249	-0.489917
11	326.75	1.07487	1.03994	1.07291	1.04816	1.05741	1.06054	-0.552245		4	41.5	0.992456	1.04258	0.997446	1.05578	1.00818	1.09194
11	327	1.08898	1.04879	1.0933	1.07277	1.06888	1.08304	-0.251919
11	327.25	1.10553	1.05827	1.11321	1.10348	1.0819	1.10835	0.0831035		4	41.6	0.992299	1.04186	0.996514	1.05674	1.00967	1.0936
11	327.5	1.12273	1.06825	1.13321	1.13608	1.09549	1.13465	0.429425
11	327.75	1.13884	1.07942	1.16285	1.16637	1.10913	1.16461	0.87439		4	41.7	0.992132	1.04109	0.995565	1.0577	1.01119	1.09527
11	328	1.15209	1.09521	1.19885	1.19018	1.12365	1.19452	1.29364
11	328.25	1.16788	1.11354	1.2352	1.2186	1.14071	1.2269	1.71114		4	41.8	0.991955	1.04029	0.994602	1.05863	1.01273	1.09692
11	328.5	1.18799	1.1315	1.26589	1.25592	1.15975	1.26091	2.11928
11	328.75	1.20751	1.14619	1.28858	1.29259	1.17685	1.29059	2.4619		4	41.9	0.99177	1.03945	0.99363	1.05954	1.01429	1.09855
11	329	1.2215	1.15813	1.31862	1.31899	1.18982	1.31881	2.8776
11	329.25	1.22873	1.17311	1.35153	1.33152	1.20092	1.34152	3.19416		4	42	0.991577	1.03859	0.992651	1.06041	1.01585	1.10014
11	329.5	1.23534	1.1881	1.37898	1.34034	1.21172	1.35966	3.39411
11	329.75	1.24019	1.19961	1.39285	1.34546	1.2199	1.36915	3.42981		4	42.1	0.991377	1.0377	0.991669	1.06123	1.01739	1.10169
11	330	1.24172	1.2043	1.39354	1.34621	1.22301	1.36988	3.36481
11	330.25	1.23798	1.20454	1.38716	1.34023	1.22126	1.3637	3.24423		4	42.2	0.991173	1.03679	0.990689	1.06201	1.01891	1.10318
11	330.5	1.22731	1.20245	1.37857	1.32114	1.21488	1.34985	3.04057
11	330.75	1.21246	1.1984	1.36923	1.29423	1.20543	1.33173	2.80438		4	42.3	0.990964	1.03586	0.989715	1.06273	1.0204	1.1046
11	331	1.1966	1.19249	1.35106	1.26631	1.19454	1.30869	2.47305
11	331.25	1.18279	1.18169	1.32626	1.24399	1.18224	1.28512	2.16611		4	42.4	0.990752	1.03493	0.98875	1.06339	1.02185	1.10595
11	331.5	1.16647	1.16651	1.29807	1.22025	1.16649	1.25916	1.88782
11	331.75	1.1456	1.14897	1.26976	1.19074	1.14729	1.23025	1.62333		4	42.5	0.990538	1.03398	0.987797	1.06397	1.02324	1.1072
11	332	1.12301	1.13112	1.24459	1.15913	1.12706	1.20186	1.40075
11	332.25	1.1015	1.115	1.22207	1.12908	1.10825	1.17558	1.19727		4	42.6	0.990324	1.03304	0.986862	1.06447	1.02456	1.10836
11	332.5	1.08391	1.09958	1.19161	1.10427	1.09174	1.14794	0.893855
11	332.75	1.06879	1.07653	1.15865	1.08332	1.07266	1.12098	0.679316		4	42.7	0.99011	1.0321	0.985947	1.06488	1.0258	1.1094
11	333	1.05038	1.05211	1.1305	1.05928	1.05125	1.09489	0.551818
11	333.25	1.03156	1.03416	1.11057	1.03511	1.03286	1.07284	0.452051		4	42.8	0.989897	1.03116	0.985057	1.06519	1.02696	1.11032
11	333.5	1.01552	1.02311	1.09133	1.01407	1.01931	1.0527	0.272407
11	333.75	1.00509	1.01367	1.07272	0.999167	1.00938	1.03594	0.0863187		4	42.9	0.989687	1.03024	0.984195	1.06541	1.02801	1.11111
11	334	0.999256	1.00565	1.05537	0.989827	1.00245	1.0226	-0.088631
11	334.25	0.996421	0.998879	1.03991	0.984264	0.99765	1.01209	-0.244156		4	43	0.98948	1.02934	0.983366	1.06551	1.02895	1.11175
11	334.5	0.995434	0.993161	1.02697	0.980957	0.994297	1.00397	-0.374095
11	334.75	0.995139	0.988314	1.01771	0.978385	0.991726	0.998047	-0.465325		4	43.1	0.989278	1.02845	0.982572	1.06549	1.02977	1.11224
11	335	0.99438	0.98488	1.01229	0.975027	0.98963	0.99366	-0.527754
11	335.25	0.992703	0.985544	1.00872	0.97002	0.989123	0.989372	-0.630788		4	43.2	0.989082	1.02759	0.981819	1.06534	1.03045	1.11256
11	335.5	0.993211	0.987998	1.00496	0.966259	0.990604	0.98561	-0.501473
11	335.75	0.995113	0.989227	1.00018	0.963641	0.99217	0.981913	-0.358039		4	43.3	0.988893	1.02676	0.981109	1.06506	1.03099	1.1127
11	336	0.996827	0.988168	0.997807	0.961367	0.992497	0.979587	-0.285734
11	336.25	0.996898	0.987923	0.997559	0.958693	0.99241	0.978126	-0.248299		4	43.4	0.988713	1.02591	0.980398	1.06464	1.03137	1.11266
11	336.5	0.996728	0.988357	0.998698	0.956105	0.992543	0.977401	-0.224939
11	336.75	0.99703	0.98915	1.00048	0.953971	0.99309	0.977225	-0.205222		4	43.5	0.988541	1.02496	0.979637	1.06406	1.03159	1.11241
11	337	0.997604	0.989981	1.00216	0.952316	0.993792	0.977236	-0.186384
11	337.25	0.998252	0.99053	1.00299	0.951162	0.994391	0.977074	-0.165661		4	43.6	0.988344	1.02393	0.978834	1.06325	1.03161	1.11196
11	337.5	0.998775	0.990478	1.00298	0.950532	0.994627	0.976755	-0.150531
11	337.75	0.998976	0.989597	1.00309	0.950448	0.994287	0.976769	-0.160186		4	43.7	0.988088	1.02282	0.977992	1.06212	1.03143	1.11119
11	338	0.998685	0.988122	1.00331	0.951051	0.993404	0.977181	-0.195493
11	338.25	0.998009	0.986412	1.00361	0.952655	0.992211	0.978134	-0.253948		4	43.8	0.987778	1.02165	0.977118	1.0607	1.03107	1.11006
11	338.5	0.997182	0.984827	1.00396	0.954918	0.991005	0.97944	-0.322403
11	338.75	0.996438	0.983727	1.00499	0.957441	0.990082	0.981214	-0.395898		4	43.9	0.98742	1.02042	0.976216	1.05901	1.03054	1.10857
11	339	0.996008	0.983073	1.00783	0.959822	0.98954	0.983827	-0.481877
11	339.25	0.995755	0.982262	1.01148	0.962714	0.989008	0.987097	-0.585486		4	44	0.987019	1.01913	0.975291	1.05707	1.02984	1.10676
11	339.5	0.995446	0.981465	1.01481	0.966663	0.988456	0.990736	-0.575429
11	339.75	0.995132	0.98088	1.0167	0.971244	0.988006	0.993973	-0.474973		4	44.1	0.98658	1.0178	0.97435	1.05491	1.02901	1.10466
11	340	0.994861	0.980706	1.01731	0.976033	0.987784	0.996674	-0.395311
11	340.25	0.994682	0.981139	1.01793	0.980607	0.987911	0.999267	-0.328098		4	44.2	0.98611	1.01644	0.973396	1.05254	1.02804	1.10228
11	340.5	0.994645	0.982198	1.01833	0.984553	0.988422	1.00144	-0.282733
11	340.75	0.994905	0.983666	1.01831	0.988845	0.989285	1.00358	-0.248133		4	44.3	0.985613	1.01504	0.972437	1.05	1.02696	1.09967
11	341	0.995414	0.985309	1.0175	0.993789	0.990361	1.00564	-0.221078
11	341.25	0.995988	0.986895	1.0148	0.998625	0.991441	1.00671	-0.221404		4	44.4	0.985094	1.01362	0.971475	1.04731	1.02578	1.09683
11	341.5	0.99644	0.988943	1.01079	1.00259	0.992691	1.00669	-0.256091
11	341.75	0.996834	0.991699	1.00645	1.00558	0.994267	1.00601	-0.317476		4	44.5	0.98456	1.01218	0.970518	1.04448	1.02451	1.09381
11	342	0.997472	0.994722	1.00277	1.00839	0.996097	1.00558	-0.379199
11	342.25	0.998224	0.997568	1.0007	1.01096	0.997896	1.00583	-0.421363		4	44.6	0.984015	1.01074	0.96957	1.04154	1.02316	1.09062
11	342.5	0.998954	0.999796	0.999135	1.01319	0.999375	1.00616	-0.452567
11	342.75	0.999521	1.00158	0.997322	1.015	1.00055	1.00616	-0.48461		4	44.7	0.983465	1.0093	0.968637	1.03852	1.02176	1.0873
11	343	0.99976	1.00379	0.995641	1.01631	1.00178	1.00598	-0.523177
11	343.25	0.99954	1.00606	0.994469	1.01717	1.0028	1.00582	-0.55523		4	44.8	0.982916	1.00786	0.967723	1.03543	1.02031	1.08387
11	343.5	0.999128	1.00794	0.994351	1.01771	1.00353	1.00603	-0.569535
11	343.75	0.998835	1.00903	0.995366	1.01802	1.00393	1.00669	-0.562312		4	44.9	0.982372	1.00644	0.966834	1.03231	1.01882	1.08035
11	344	0.99893	1.00955	0.99706	1.01815	1.00424	1.00761	-0.545758
11	344.25	0.999226	1.00971	0.998978	1.0176	1.00447	1.00829	-0.53335		4	45	0.981839	1.00503	0.965975	1.02916	1.01732	1.07678
11	344.5	0.999608	1.00961	1.00066	1.01646	1.00461	1.00856	-0.529956
11	344.75	1.00003	1.00938	1.00166	1.01497	1.0047	1.00831	-0.539143		4	45.1	0.981323	1.00366	0.965152	1.02602	1.01581	1.07318
11	345	1.00044	1.0091	1.00153	1.0134	1.00477	1.00746	-0.564171
11	345.25	1.0008	1.00874	1.00111	1.01199	1.00477	1.00655	-0.589149		4	45.2	0.980829	1.00233	0.96437	1.02291	1.01431	1.06958
11	345.5	1.00108	1.00756	1.00072	1.01083	1.00432	1.00578	-0.59789
11	345.75	1.00141	1.00589	0.999956	1.00883	1.00365	1.00439	-0.617328		4	45.3	0.980361	1.00104	0.963633	1.01985	1.01283	1.066
11	346	1.00177	1.00432	0.998264	1.00629	1.00304	1.00228	-0.61665
11	346.25	1.00209	1.00339	0.994877	1.00387	1.00274	0.999374	-0.545904		4	45.4	0.979927	0.999796	0.962948	1.01686	1.01139	1.06247
11	346.5	1.00232	1.00272	0.990359	1.00225	1.00252	0.996305	-0.4682
11	346.75	1.00239	1.00208	0.985444	1.00188	1.00224	0.993663	-0.403951		4	45.5	0.979531	0.998614	0.96232	1.01397	1.01	1.05902
11	347	1.00228	1.00149	0.980866	1.00235	1.00188	0.991608	-0.357538
11	347.25	1.00206	1.00096	0.977358	1.00333	1.00151	0.990342	-0.333176		4	45.6	0.979178	0.9975	0.961753	1.0112	1.00867	1.05567
11	347.5	1.00181	1.00053	0.97528	1.00451	1.00117	0.989894	-0.330243
11	347.75	1.00163	1.00022	0.973452	1.00559	1.00093	0.989522	-0.326825		4	45.7	0.978874	0.996458	0.961253	1.00857	1.00743	1.05245
11	348	1.00158	1.00031	0.971822	1.00628	1.00094	0.989049	-0.313438
11	348.25	1.00165	1.00065	0.970516	1.00724	1.00115	0.988878	-0.303227		4	45.8	0.978624	0.995498	0.960826	1.0061	1.00627	1.04939
11	348.5	1.00174	1.00097	0.969663	1.00905	1.00135	0.989355	-0.310557
11	348.75	1.00183	1.00102	0.969932	1.01086	1.00142	0.990395	-0.337002		4	45.9	0.978434	0.994627	0.960476	1.00383	1.00522	1.04651
11	349	1.00189	1.0007	0.971203	1.01183	1.00129	0.991518	-0.371136
11	349.25	1.00198	1.00029	0.972673	1.01159	1.00114	0.992132	-0.392156		4	46	0.978309	0.993851	0.960209	1.00176	1.00429	1.04384
11	349.5	1.00224	0.999827	0.973541	1.01093	1.00103	0.992237	-0.397842
11	349.75	1.0025	0.99933	0.973897	1.01011	1.00092	0.992002	-0.394626		4	46.1	0.978254	0.993179	0.96003	0.999933	1.0035	1.04141
11	350	1.0026	0.998833	0.974453	1.00932	1.00072	0.991887	-0.396944
11	350.25	1.00251	0.99836	0.975125	1.00867	1.00044	0.991896	-0.404846		4	46.2	0.978275	0.992618	0.959944	0.998359	1.00285	1.03924
11	350.5	1.00252	0.997859	0.975825	1.00789	1.00019	0.991858	-0.410523
11	350.75	1.00255	0.997275	0.976746	1.00697	0.999913	0.991857	-0.418029		4	46.3	0.978378	0.99213	0.959935	0.997066	1.00236	1.03737
11	351	1.0025	0.996666	0.978297	1.00589	0.999583	0.992093	-0.433462
11	351.25	1.00226	0.996071	0.980182	1.00465	0.999166	0.992414	-0.453575		4	46.4	0.978567	0.991672	0.959981	0.996075	1.00205	1.0358
11	351.5	1.0018	0.995437	0.982079	1.00285	0.998616	0.992465	-0.469944
11	351.75	1.00117	0.99471	0.983666	1.00036	0.997937	0.992011	-0.476075		4	46.5	0.978847	0.991243	0.96008	0.995312	1.00188	1.03459
11	352	1.00042	0.993837	0.984621	0.997445	0.997126	0.991033	-0.471523
11	352.25	0.999597	0.992765	0.984788	0.994401	0.996181	0.989594	-0.458074		4	46.6	0.979215	0.990844	0.960228	0.994679	1.00181	1.03361
11	352.5	0.998757	0.991345	0.984585	0.991509	0.995051	0.988047	-0.446705
11	352.75	0.997936	0.989269	0.984116	0.989035	0.993602	0.986575	-0.446068		4	46.7	0.979665	0.990472	0.960425	0.99417	1.00183	1.03273
11	353	0.996857	0.986907	0.983442	0.986346	0.991882	0.984894	-0.447135
11	353.25	0.995547	0.984707	0.982623	0.983436	0.990127	0.983029	-0.444155		4	46.8	0.980193	0.990128	0.960667	0.993777	1.00193	1.03195
11	353.5	0.994273	0.983115	0.9811	0.980888	0.988694	0.980994	-0.427737
11	353.75	0.993274	0.98185	0.978815	0.979249	0.987562	0.979032	-0.405114		4	46.9	0.980792	0.989812	0.960953	0.993494	1.00211	1.03126
11	354	0.992097	0.980384	0.976371	0.978026	0.986241	0.977199	-0.391164
11	354.25	0.990705	0.97895	0.974372	0.97694	0.984827	0.975656	-0.387627		4	47	0.981457	0.989522	0.961281	0.993313	1.00236	1.03066
11	354.5	0.989378	0.977782	0.97342	0.976078	0.98358	0.974749	-0.396912
11	354.75	0.988399	0.977107	0.973513	0.975532	0.982753	0.974522	-0.413274		4	47.1	0.982182	0.989258	0.961648	0.993228	1.00266	1.03014
11	355	0.987974	0.976749	0.97388	0.975365	0.982362	0.974622	-0.426667
11	355.25	0.987765	0.97655	0.97443	0.975458	0.982158	0.974944	-0.440994		4	47.2	0.982963	0.989021	0.962052	0.993231	1.00303	1.02971
11	355.5	0.987696	0.976514	0.975085	0.97576	0.982105	0.975422	-0.455466
11	355.75	0.987776	0.976643	0.975802	0.976243	0.98221	0.976022	-0.468959		4	47.3	0.983793	0.988808	0.962491	0.993316	1.00343	1.02934
11	356	0.988019	0.976965	0.977013	0.976884	0.982492	0.976948	-0.486507
11	356.25	0.988435	0.977911	0.978716	0.977656	0.983173	0.978186	-0.501674		4	47.4	0.984667	0.98862	0.962962	0.993475	1.00388	1.02904
11	356.5	0.989113	0.979456	0.980716	0.978721	0.984284	0.979718	-0.513144
11	356.75	0.990395	0.981344	0.98282	0.980894	0.98587	0.981857	-0.528209		4	47.5	0.985579	0.988457	0.963465	0.993702	1.00437	1.0288
11	357	0.992084	0.983323	0.984832	0.983837	0.987704	0.984334	-0.54576
11	357.25	0.993904	0.985139	0.986559	0.987037	0.989521	0.986798	-0.563344		4	47.6	0.986524	0.988317	0.963995	0.99399	1.00488	1.02862
11	357.5	0.99558	0.986538	0.988406	0.989977	0.991059	0.989192	-0.586694
11	357.75	0.996836	0.987573	0.991512	0.992144	0.992204	0.991828	-0.627315		4	47.7	0.987497	0.988201	0.964552	0.994332	1.00541	1.02849
11	358	0.997974	0.98867	0.995137	0.993576	0.993322	0.994357	-0.609382
11	358.25	0.999322	0.989748	0.998441	0.994677	0.994535	0.996559	-0.582422		4	47.8	0.988491	0.988108	0.965133	0.994721	1.00595	1.02841
11	358.5	1.00074	0.990714	1.00058	0.99556	0.995728	0.998072	-0.573708
11	358.75	1.0021	0.991473	1.00081	0.996338	0.996785	0.998575	-0.588782		4	47.9	0.989502	0.988036	0.965736	0.995149	1.0065	1.02837
11	359	1.00324	0.991917	0.999304	0.997124	0.997581	0.998214	-0.620316
11	359.25	1.00405	0.991935	0.996655	0.998031	0.997992	0.997343	-0.619873		4	48	0.990524	0.987987	0.966358	0.995611	1.00705	1.02836
11	359.5	1.00445	0.991696	0.993444	0.999185	0.998072	0.996315	-0.589693
11	359.75	1.00454	0.991409	0.990252	1.00051	0.997973	0.995383	-0.56699		4	48.1	0.991551	0.987959	0.966998	0.996098	1.00758	1.02839
11	360	1.00444	0.991281	0.98766	1.00187	0.997862	0.994765	-0.553184
11	360.25	1.00428	0.991327	0.985342	1.00311	0.997805	0.994225	-0.540025		4	48.2	0.992577	0.987951	0.967653	0.996605	1.00811	1.02844
11	360.5	1.00418	0.991288	0.982226	1.00409	0.997735	0.993155	-0.512757
11	360.75	1.00402	0.991201	0.978974	1.00499	0.997609	0.991981	-0.484203		4	48.3	0.993599	0.987964	0.968321	0.997124	1.00861	1.02851
11	361	1.00349	0.991107	0.976292	1.00622	0.997299	0.991255	-0.472879
11	361.25	1.00292	0.99088	0.973861	1.00731	0.996899	0.990585	-0.465505		4	48.4	0.994609	0.987997	0.969	0.997647	1.00908	1.0286
11	361.5	1.00262	0.990229	0.96989	1.00777	0.996424	0.988831	-0.430642
11	361.75	1.00246	0.989482	0.965781	1.0074	0.995972	0.986589	-0.381873		4	48.5	0.995602	0.988049	0.969687	0.99817	1.00951	1.0287
11	362	1.00234	0.989002	0.963133	1.00648	0.995672	0.984806	-0.341444
11	362.25	1.00226	0.989	0.962762	1.00537	0.995632	0.984065	-0.322341		4	48.6	0.996573	0.98812	0.970381	0.998683	1.0099	1.0288
11	362.5	1.00223	0.989016	0.962252	1.00441	0.995623	0.98333	-0.302569
11	362.75	1.00224	0.989069	0.961874	1.00391	0.995655	0.982892	-0.289769		4	48.7	0.997516	0.988209	0.97108	0.999181	1.01024	1.02891
11	363	1.00219	0.989261	0.96234	1.00312	0.995726	0.982728	-0.283378
11	363.25	1.00208	0.989691	0.96436	1.00191	0.995885	0.983134	-0.290094		4	48.8	0.998426	0.988316	0.97178	0.999656	1.01053	1.02901
11	363.5	1.00196	0.990501	0.968953	1.00065	0.996231	0.984801	-0.326099
11	363.75	1.00189	0.991849	0.97741	0.999701	0.996871	0.988556	-0.410978		4	48.9	0.999297	0.988441	0.972481	1.0001	1.01074	1.0291
11	364	1.00193	0.993557	0.988444	0.999427	0.997743	0.993935	-0.533806
11	364.25	1.00219	0.995412	1.00049	0.999968	0.998802	1.00023	-0.598627		4	49	1.00012	0.988582	0.973179	1.00051	1.01089	1.02917
11	364.5	1.00272	0.9972	1.012	1.00099	0.999959	1.0065	-0.459402
11	364.75	1.00335	0.998706	1.02141	1.00231	1.00103	1.01186	-0.342547		4	49.1	1.0009	0.988739	0.973873	1.00088	1.01096	1.02922
11	365	1.00394	0.999718	1.02715	1.00372	1.00183	1.01543	-0.266852
11	365.25	1.00431	1.00062	1.03067	1.00503	1.00246	1.01785	-0.218294		4	49.2	1.00162	0.988939	0.974606	1.00119	1.01094	1.02925
11	365.5	1.00436	1.00166	1.03402	1.00624	1.00301	1.02013	-0.17093
11	365.75	1.00434	1.00249	1.03663	1.00838	1.00341	1.0225	-0.117338		4	49.3	1.00228	0.989205	0.975422	1.00145	1.01083	1.02925
11	366	1.0043	1.0028	1.0379	1.01091	1.00355	1.0244	-0.0692134
11	366.25	1.00423	1.00274	1.03769	1.01297	1.00348	1.02533	-0.0420926		4	49.4	1.00292	0.989534	0.976315	1.00175	1.01068	1.02921
11	366.5	1.0041	1.00249	1.03652	1.01405	1.0033	1.02528	-0.0383679
11	366.75	1.00391	1.0022	1.03493	1.01504	1.00306	1.02499	-0.0399362		4	49.5	1.00357	0.989922	0.977279	1.0022	1.01052	1.02924
11	367	1.00368	1.002	1.03348	1.01599	1.00284	1.02474	-0.040828
11	367.25	1.00341	1.00184	1.03186	1.01677	1.00262	1.02431	-0.0464406		4	49.6	1.00423	0.990366	0.978307	1.00279	1.01038	1.02943
11	367.5	1.00313	1.00114	1.02768	1.01726	1.00213	1.02247	-0.0834321
11	367.75	1.00268	1.00027	1.02251	1.01724	1.00148	1.01987	-0.136271		4	49.7	1.0049	0.99086	0.979395	1.0035	1.01023	1.02977
11	368	1.002	0.999701	1.01832	1.01673	1.00085	1.01753	-0.183086
11	368.25	1.00119	0.999519	1.01537	1.01594	1.00036	1.01566	-0.220619		4	49.8	1.00557	0.991401	0.980536	1.00432	1.01009	1.03025
11	368.5	1.0004	0.999302	1.01169	1.01508	0.99985	1.01339	-0.268633
11	368.75	0.99973	0.999068	1.00756	1.01437	0.999399	1.01096	-0.32244		4	49.9	1.00626	0.991986	0.981723	1.00525	1.00995	1.03086
11	369	0.999263	0.998845	1.00328	1.01384	0.999054	1.00856	-0.378468
11	369.25	0.998799	0.998659	0.999189	1.01273	0.998729	1.00596	-0.440497		4	50	1.00694	0.99261	0.982952	1.00626	1.00981	1.03159
11	369.5	0.998332	0.99854	0.995598	1.01117	0.998436	1.00338	-0.502723
11	369.75	0.997902	0.998514	0.99283	1.00946	0.998208	1.00114	-0.557573		4	50.1	1.00763	0.993269	0.984216	1.00736	1.00967	1.03242
11	370	0.997547	0.998703	0.990555	1.0079	0.998125	0.999226	-0.607579
11	370.25	0.997308	0.999166	0.988094	1.00679	0.998237	0.997442	-0.615918		4	50.2	1.00832	0.993961	0.985509	1.00853	1.00953	1.03335
11	370.5	0.997225	0.999739	0.985776	1.00644	0.998482	0.996107	-0.57285
11	370.75	0.997369	1.00026	0.983944	1.00668	0.998812	0.995314	-0.54224		4	50.3	1.00901	0.994679	0.986825	1.00975	1.00939	1.03436
11	371	0.997691	1.00055	0.982941	1.00726	0.99912	0.995099	-0.528003
11	371.25	0.998084	1.00056	0.982819	1.00805	0.999321	0.995432	-0.531592		4	50.4	1.00969	0.995422	0.988158	1.01102	1.00925	1.03544
11	371.5	0.99844	1.00043	0.983179	1.00894	0.999435	0.996058	-0.545542
11	371.75	0.998654	1.00022	0.98392	1.00982	0.999435	0.996869	-0.567667		4	50.5	1.01037	0.996184	0.989503	1.01232	1.0091	1.03657
11	372	0.998643	0.999966	0.984946	1.01068	0.999304	0.997814	-0.596963
11	372.25	0.998494	0.999734	0.986163	1.01198	0.999114	0.999071	-0.636427		4	50.6	1.01104	0.996962	0.990853	1.01365	1.00895	1.03776
11	372.5	0.998272	0.999569	0.987475	1.01364	0.998921	1.00056	-0.59295
11	372.75	0.998027	0.999524	0.988789	1.0155	0.998776	1.00214	-0.545836		4	50.7	1.0117	0.997752	0.992202	1.01499	1.00879	1.03897
11	373	0.997809	0.999648	0.990168	1.01737	0.998729	1.00377	-0.500157
11	373.25	0.997667	0.999943	0.992817	1.01911	0.998805	1.00596	-0.442514		4	50.8	1.01235	0.998551	0.993545	1.01633	1.00863	1.04021
11	373.5	0.997651	1.00034	0.99648	1.02053	0.998998	1.00851	-0.378475
11	373.75	0.997805	1.00078	1.00051	1.02153	0.999293	1.01102	-0.318013		4	50.9	1.01299	0.999353	0.994875	1.01766	1.00846	1.04146
11	374	0.998046	1.00119	1.00426	1.02299	0.999616	1.01363	-0.255759
11	374.25	0.998324	1.00149	1.00709	1.02493	0.999908	1.01601	-0.198872		4	51	1.01361	1.00016	0.996186	1.01896	1.00829	1.04271
11	374.5	0.998629	1.0017	1.00895	1.02687	1.00016	1.01791	-0.154035
11	374.75	0.99895	1.00195	1.01099	1.02835	1.00045	1.01967	-0.113752		4	51.1	1.01422	1.00096	0.997473	1.02024	1.0081	1.04395
11	375	0.999275	1.00223	1.01308	1.02893	1.00076	1.021	-0.0857496
11	375.25	0.999442	1.00252	1.01501	1.02851	1.00098	1.02176	-0.0712997		4	51.2	1.01481	1.00175	0.998729	1.02147	1.00791	1.04516
11	375.5	0.999359	1.00277	1.01656	1.02757	1.00106	1.02206	-0.0652798
11	375.75	0.999244	1.00297	1.01753	1.02626	1.00111	1.0219	-0.0709338		4	51.3	1.01537	1.00253	0.999949	1.02265	1.00771	1.04634
11	376	0.999318	1.00314	1.01677	1.02475	1.00123	1.02076	-0.105184
11	376.25	0.999802	1.00332	1.01406	1.02319	1.00156	1.01862	-0.172504		4	51.4	1.01592	1.00329	1.00113	1.02375	1.00749	1.04747
11	376.5	1.00103	1.00348	1.0105	1.02104	1.00226	1.01577	-0.269359
11	376.75	1.00287	1.00362	1.00722	1.0181	1.00324	1.01266	-0.380954		4	51.5	1.01644	1.00404	1.00226	1.02478	1.00727	1.04854
11	377	1.00495	1.00384	1.00535	1.0148	1.0044	1.01007	-0.48288
11	377.25	1.00689	1.00419	1.00558	1.01154	1.00554	1.00856	-0.555281		4	51.6	1.01694	1.00476	1.00333	1.02573	1.00703	1.04953
11	377.5	1.00829	1.00456	1.00681	1.00873	1.00643	1.00777	-0.601022
11	377.75	1.0096	1.00483	1.00867	1.00621	1.00721	1.00744	-0.631343		4	51.7	1.01741	1.00546	1.00435	1.02657	1.00677	1.05045
11	378	1.01117	1.00488	1.01096	1.00362	1.00803	1.00729	-0.617544
11	378.25	1.01275	1.00459	1.01346	1.00092	1.00867	1.00719	-0.597324		4	51.8	1.01785	1.00612	1.00529	1.0273	1.00651	1.05127
11	378.5	1.01406	1.00393	1.01597	0.998081	1.00899	1.00702	-0.583972
11	378.75	1.01482	1.00308	1.0186	0.995074	1.00895	1.00684	-0.579887		4	51.9	1.01825	1.00675	1.00617	1.0279	1.00623	1.05198
11	379	1.0149	1.00211	1.02299	0.99181	1.0085	1.0074	-0.607444
11	379.25	1.01466	1.00105	1.0282	0.988114	1.00786	1.00816	-0.629407		4	52	1.01863	1.00734	1.00697	1.02837	1.00593	1.05257
11	379.5	1.01421	0.999924	1.03283	0.984253	1.00707	1.00854	-0.597454
11	379.75	1.01357	0.998441	1.0356	0.980543	1.00601	1.00807	-0.581252		4	52.1	1.01897	1.00789	1.0077	1.0287	1.00562	1.05304
11	380	1.0127	0.996607	1.03822	0.977183	1.00465	1.0077	-0.554527
11	380.25	1.01107	0.994628	1.04128	0.973384	1.00285	1.00733	-0.515406		4	52.2	1.01927	1.00839	1.00841	1.02887	1.00529	1.05336
11	380.5	1.00884	0.992713	1.04429	0.969235	1.00078	1.00676	-0.474378
11	380.75	1.00636	0.991069	1.04678	0.965102	0.998715	1.00594	-0.440597		4	52.3	1.01952	1.00886	1.00907	1.02885	1.00487	1.05352
11	381	1.00398	0.989759	1.04826	0.961353	0.996868	1.00481	-0.421248
11	381.25	1.00204	0.987894	1.04813	0.958355	0.994965	1.00324	-0.412006		4	52.4	1.0197	1.00929	1.00971	1.02865	1.00429	1.05354
11	381.5	1.00032	0.985928	1.04625	0.955825	0.993123	1.00104	-0.421913
11	381.75	0.997598	0.984604	1.0436	0.952344	0.991101	0.99797	-0.450381		4	52.5	1.01982	1.00969	1.01031	1.02827	1.00357	1.05342
11	382	0.994704	0.983516	1.04122	0.948913	0.98911	0.995066	-0.475271
11	382.25	0.992624	0.982414	1.03891	0.946725	0.987519	0.992819	-0.493159		4	52.6	1.01988	1.01007	1.01089	1.02772	1.00272	1.05318
11	382.5	0.991782	0.981419	1.03296	0.945814	0.986601	0.989388	-0.56162
11	382.75	0.991372	0.980653	1.02465	0.944483	0.986013	0.984566	-0.598148		4	52.7	1.01989	1.01043	1.01144	1.02702	1.00176	1.05282
11	383	0.991315	0.980237	1.01582	0.94321	0.985776	0.979516	-0.466991
11	383.25	0.991568	0.980291	1.00834	0.942554	0.985929	0.975446	-0.35189		4	52.8	1.01985	1.01077	1.01197	1.02619	1.00069	1.05235
11	383.5	0.992088	0.980952	1.00405	0.943079	0.98652	0.973563	-0.284466
11	383.75	0.992832	0.982209	1.0047	0.945346	0.987521	0.975023	-0.296989		4	52.9	1.01978	1.0111	1.01247	1.02523	0.999521	1.05178
11	384	0.993762	0.983857	1.00848	0.949913	0.988809	0.979197	-0.375627
11	384.25	0.995203	0.985682	1.01391	0.956511	0.990443	0.985213	-0.49505		4	53	1.01967	1.01142	1.01296	1.02416	0.998273	1.05111
11	384.5	0.997168	0.987475	1.02084	0.964479	0.992321	0.992657	-0.628423
11	384.75	0.999322	0.989296	1.02908	0.973508	0.994309	1.00129	-0.447235		4	53.1	1.01953	1.01173	1.01343	1.02299	0.996956	1.05036
11	385	1.00133	0.99177	1.04049	0.983289	0.99655	1.01189	-0.219522
11	385.25	1.00348	0.994543	1.05622	0.995633	0.999013	1.02593	0.0958638		4	53.2	1.01937	1.01205	1.01388	1.02174	0.995582	1.04952
11	385.5	1.00614	0.99718	1.07381	1.01151	1.00166	1.04266	0.479668
11	385.75	1.00903	0.999247	1.09079	1.02915	1.00414	1.05997	0.883983		4	53.3	1.01919	1.01237	1.01432	1.02041	0.994163	1.04862
11	386	1.01187	1.00098	1.10496	1.04681	1.00643	1.07589	1.25535
11	386.25	1.01439	1.00278	1.12353	1.06273	1.00858	1.09313	1.66653		4	53.4	1.019	1.0127	1.01474	1.01903	0.992712	1.04765
11	386.5	1.01634	1.00458	1.14735	1.07559	1.01046	1.11147	2.11506
11	386.75	1.01813	1.00634	1.17181	1.09086	1.01223	1.13133	2.60815		4	53.5	1.0188	1.01305	1.01516	1.01761	0.991239	1.04662
11	387	1.01989	1.00799	1.19231	1.10828	1.01394	1.15029	3.07824
11	387.25	1.02154	1.00962	1.20454	1.12466	1.01558	1.1646	3.42342		4	53.6	1.01861	1.01341	1.01556	1.01616	0.989759	1.04555
11	387.5	1.023	1.01127	1.21235	1.13684	1.01713	1.17459	3.65352
11	387.75	1.0244	1.01285	1.21826	1.14415	1.01862	1.1812	3.79306		4	53.7	1.01842	1.0138	1.01597	1.01468	0.988282	1.04444
11	388	1.02598	1.01431	1.22198	1.15026	1.02014	1.18612	3.88568
11	388.25	1.02753	1.01557	1.22326	1.15483	1.02155	1.18904	3.92698		4	53.8	1.01824	1.01421	1.01636	1.01321	0.986822	1.04329
11	388.5	1.02879	1.01677	1.22181	1.15735	1.02278	1.18958	3.90792
11	388.75	1.02954	1.01825	1.21551	1.15731	1.02389	1.18641	3.79128		4	53.9	1.01808	1.01465	1.01676	1.01174	0.985389	1.04212
11	389	1.02958	1.01953	1.20288	1.1535	1.02456	1.17819	3.54908
11	389.25	1.02916	1.02009	1.18805	1.14262	1.02463	1.16533	3.19687		4	54	1.01794	1.01513	1.01716	1.0103	0.983998	1.04093
11	389.5	1.02841	1.0203	1.1753	1.12864	1.02436	1.15197	2.84023
11	389.75	1.02741	1.02047	1.16234	1.1167	1.02394	1.13952	2.51213		4	54.1	1.01783	1.01565	1.01756	1.0089	0.982659	1.03973
11	390	1.02599	1.02044	1.14333	1.10585	1.02321	1.12459	2.12517
11	390.25	1.02398	1.02001	1.12322	1.09061	1.022	1.10691	1.67653		4	54.2	1.01775	1.01621	1.01796	1.00754	0.981385	1.03853
11	390.5	1.02172	1.01895	1.10708	1.07467	1.02033	1.09087	1.28479
11	390.75	1.01955	1.01712	1.095	1.06189	1.01834	1.07844	1.00047		4	54.3	1.01771	1.01682	1.01837	1.00625	0.980188	1.03733
11	391	1.01714	1.015	1.0806	1.0518	1.01607	1.0662	0.728724
11	391.25	1.01384	1.01307	1.06648	1.03995	1.01345	1.05321	0.44592		4	54.4	1.01772	1.01748	1.01879	1.00503	0.97908	1.03615
11	391.5	1.01039	1.01139	1.05552	1.02833	1.01089	1.04193	0.208297
11	391.75	1.00753	1.00853	1.04947	1.01907	1.00803	1.03427	0.0776123		4	54.5	1.01778	1.0182	1.01922	1.00391	0.978074	1.03499
11	392	1.00552	1.00497	1.04677	1.01353	1.00525	1.03015	0.04103
11	392.25	1.00335	1.00146	1.04616	1.01032	1.0024	1.02824	0.0665338		4	54.6	1.01789	1.01898	1.01966	1.00289	0.977182	1.03386
11	392.5	1.00108	0.998731	1.04645	1.00876	0.999907	1.0276	0.117235
11	392.75	0.998905	0.997401	1.04642	1.00827	0.998153	1.02735	0.157978		4	54.7	1.01807	1.01983	1.02011	1.00199	0.976415	1.03277
11	393	0.996983	0.997019	1.04487	1.00827	0.997001	1.02657	0.168325
11	393.25	0.995488	0.997213	1.04322	1.00819	0.99635	1.0257	0.162304		4	54.8	1.01831	1.02075	1.02058	1.00121	0.975787	1.03172
11	393.5	0.994623	0.997733	1.04287	1.00805	0.996178	1.02546	0.16039
11	393.75	0.994571	0.998332	1.04314	1.01061	0.996451	1.02687	0.191528		4	54.9	1.01863	1.02178	1.02108	1.00058	0.975309	1.03072
11	394	0.995042	0.998759	1.04335	1.01495	0.996901	1.02915	0.241336
11	394.25	0.995693	0.998982	1.04281	1.01952	0.997337	1.03117	0.284328		4	55	1.01903	1.02296	1.02161	1.00011	0.974994	1.02979
11	394.5	0.996181	0.999826	1.04087	1.02276	0.998003	1.03181	0.283771
11	394.75	0.996241	1.0011	1.03803	1.02332	0.998672	1.03068	0.234617		4	55.1	1.01951	1.02428	1.02217	0.999742	0.974825	1.02892
11	395	0.996349	1.00246	1.0348	1.02247	0.999405	1.02863	0.158915
11	395.25	0.996602	1.00355	1.03132	1.02095	1.00008	1.02613	0.0725614		4	55.2	1.02005	1.02573	1.02276	0.999414	0.97477	1.02806
11	395.5	0.99694	1.00401	1.02774	1.01912	1.00048	1.02343	-0.0120471
11	395.75	0.997299	1.0038	1.0242	1.01735	1.00055	1.02077	-0.0864282		4	55.3	1.02067	1.0273	1.02336	0.999123	0.974826	1.02715
11	396	0.997619	1.00322	1.01958	1.01598	1.00042	1.01778	-0.16451
11	396.25	0.997725	1.00262	1.01309	1.01484	1.00017	1.01397	-0.261613		4	55.4	1.02135	1.02897	1.02399	0.99887	0.974985	1.0262
11	396.5	0.997414	1.00231	1.00645	1.01278	0.999862	1.00962	-0.371676
11	396.75	0.997101	1.00236	1.00141	1.01065	0.99973	1.00603	-0.466007		4	55.5	1.02209	1.03072	1.02464	0.998653	0.975242	1.02521
11	397	0.99724	1.00241	0.998127	1.00941	0.999828	1.00377	-0.530135
11	397.25	0.997802	1.00249	0.9949	1.00906	1.00014	1.00198	-0.587527		4	55.6	1.02287	1.03256	1.0253	0.998471	0.97559	1.02418
11	397.5	0.998552	1.0026	0.991987	1.00909	1.00057	1.00054	-0.636544
11	397.75	0.999443	1.00277	0.98969	1.00935	1.0011	0.99952	-0.594416		4	55.7	1.0237	1.03447	1.02598	0.998323	0.976024	1.02313
11	398	1.00043	1.00306	0.988307	1.00973	1.00175	0.999018	-0.563268
11	398.25	1.00148	1.00391	0.988139	1.01009	1.00269	0.999115	-0.540126		4	55.8	1.02457	1.03643	1.02666	0.998208	0.976538	1.02206
11	398.5	1.00253	1.00503	0.989326	1.01031	1.00378	0.999816	-0.529541
11	398.75	1.00399	1.00595	0.991462	1.01059	1.00497	1.00102	-0.530062		4	55.9	1.02547	1.03844	1.02736	0.998125	0.977126	1.02096
11	399	1.00598	1.00623	0.994044	1.01114	1.00611	1.00259	-0.54176
11	399.25	1.0079	1.00628	0.996566	1.01172	1.00709	1.00414	-0.557276		4	56	1.02641	1.04048	1.02805	0.998074	0.977781	1.01986
11	399.5	1.00913	1.00626	1.00006	1.01209	1.0077	1.00607	-0.5934
11	399.75	1.00992	1.00616	1.00506	1.01245	1.00804	1.00876	-0.617878		4	56.1	1.02736	1.04254	1.02875	0.998052	0.978499	1.01875
11	400	1.01086	1.00592	1.00968	1.01305	1.00839	1.01137	-0.556477
11	400.25	1.01163	1.00541	1.01313	1.01357	1.00852	1.01335	-0.506064		4	56.2	1.02833	1.0446	1.02944	0.998059	0.979272	1.01764
11	400.5	1.01191	1.00472	1.01835	1.01367	1.00832	1.01601	-0.427846
11	400.75	1.01167	1.00399	1.02471	1.01329	1.00783	1.019	-0.333052		4	56.3	1.02932	1.04667	1.03013	0.998094	0.980096	1.01653
11	401	1.01109	1.00332	1.03116	1.01257	1.0072	1.02186	-0.238001
11	401.25	1.01028	1.00269	1.03666	1.01164	1.00649	1.02415	-0.156261		4	56.4	1.03031	1.04872	1.03082	0.998156	0.980963	1.01543
11	401.5	1.00938	1.00168	1.04014	1.01065	1.00553	1.02539	-0.0962875
11	401.75	1.00851	1.00044	1.04084	1.00974	1.00448	1.02529	-0.0702926		4	56.5	1.0313	1.05074	1.03149	0.998244	0.981869	1.01435
11	402	1.00752	0.999193	1.0396	1.00895	1.00336	1.02428	-0.0674094
11	402.25	1.0057	0.998132	1.03727	1.00804	1.00191	1.02266	-0.072325		4	56.6	1.03228	1.05272	1.03215	0.998356	0.982807	1.01329
11	402.5	1.00343	0.997468	1.03463	1.00707	1.00045	1.02085	-0.081574
11	402.75	1.00123	0.99738	1.03249	1.00613	0.999306	1.01931	-0.0923879		4	56.7	1.03325	1.05465	1.03279	0.998493	0.983771	1.01226
11	403	0.999623	0.997757	1.02954	1.00533	0.99869	1.01744	-0.126711
11	403.25	0.998861	0.998355	1.02477	1.00479	0.998608	1.01478	-0.196865		4	56.8	1.03421	1.05652	1.03342	0.998652	0.984756	1.01125
11	403.5	0.998429	0.998929	1.01911	1.00453	0.998679	1.01182	-0.27952
11	403.75	0.998189	0.999233	1.01346	1.00439	0.998711	1.00893	-0.359193		4	56.9	1.03515	1.05831	1.03402	0.998833	0.985754	1.01029
11	404	0.998045	0.999154	1.00875	1.00421	0.9986	1.00648	-0.422828
11	404.25	0.997901	0.998996	1.00576	1.00382	0.998448	1.00479	-0.46481		4	57	1.03606	1.06002	1.0346	0.999035	0.986762	1.00936
11	404.5	0.997681	0.998786	1.00317	1.00302	0.998233	1.0031	-0.505062
11	404.75	0.997583	0.998521	1.00057	1.00152	0.998052	1.00104	-0.556023		4	57.1	1.03693	1.06163	1.03516	0.999256	0.987771	1.00848
11	405	0.997622	0.9982	0.998174	0.999557	0.997911	0.998866	-0.611562
11	405.25	0.997729	0.997817	0.996209	0.9975	0.997773	0.996855	-0.61255		4	57.2	1.03777	1.06313	1.03568	0.999496	0.988777	1.00766
11	405.5	0.997833	0.997037	0.994947	0.995716	0.997435	0.995331	-0.580237
11	405.75	0.997865	0.99589	0.994827	0.99457	0.996878	0.994698	-0.578183		4	57.3	1.03856	1.0645	1.03617	0.999754	0.989774	1.0069
11	406	0.997797	0.994783	0.995477	0.993619	0.99629	0.994548	-0.5901
11	406.25	0.997714	0.994121	0.996363	0.992299	0.995917	0.994331	-0.594345		4	57.4	1.0393	1.06575	1.03663	1.00003	0.990755	1.0062
11	406.5	0.997701	0.993727	0.996972	0.991227	0.995714	0.994099	-0.593568
11	406.75	0.997846	0.993224	0.997765	0.991024	0.995535	0.994394	-0.606505		4	57.5	1.03999	1.06684	1.03704	1.00032	0.991715	1.00556
11	407	0.998042	0.9927	0.998972	0.991583	0.995371	0.995278	-0.635018
11	407.25	0.998148	0.992248	1.0004	0.992343	0.995198	0.99637	-0.605635		4	57.6	1.04062	1.06778	1.03742	1.00062	0.992647	1.00501
11	407.5	0.998227	0.991957	1.00184	0.993372	0.995092	0.997608	-0.569022
11	407.75	0.998347	0.991919	1.00312	0.994739	0.995133	0.998928	-0.534158		4	57.7	1.04118	1.06855	1.03775	1.00094	0.993546	1.00453
11	408	0.998571	0.992091	1.00402	0.996515	0.995331	1.00027	-0.50309
11	408.25	0.998967	0.992219	1.00427	0.998767	0.995593	1.00152	-0.476061		4	57.8	1.04166	1.06922	1.03806	1.00127	0.994406	1.00414
11	408.5	0.999567	0.992443	1.0035	1.00182	0.996005	1.00266	-0.456171
11	408.75	1.00029	0.992929	1.00232	1.00623	0.996611	1.00428	-0.428658		4	57.9	1.04207	1.06986	1.03837	1.00161	0.995221	1.00384
11	409	1.00112	0.993843	1.00151	1.01137	0.997483	1.00644	-0.393487
11	409.25	1.00204	0.994989	1.00181	1.01654	0.998515	1.00918	-0.346989		4	58	1.04248	1.07047	1.03867	1.00204	0.996066	1.00364
11	409.5	1.00303	0.99622	1.00207	1.02105	0.999627	1.01156	-0.312348
11	409.75	1.00406	0.997669	1.00167	1.02527	1.00086	1.01347	-0.294024		4	58.1	1.04295	1.07106	1.03896	1.00262	0.997015	1.00354
11	410	1.0051	0.999466	1.00147	1.03032	1.00229	1.0159	-0.266579
11	410.25	1.00624	1.00167	1.00237	1.03572	1.00395	1.01905	-0.226214		4	58.2	1.04349	1.07162	1.03924	1.00334	0.998061	1.00353
11	410.5	1.00752	1.00285	1.005	1.04098	1.00519	1.02299	-0.152546
11	410.75	1.00902	1.00328	1.00764	1.04558	1.00615	1.02661	-0.0799478		4	58.3	1.04409	1.07215	1.03952	1.00418	0.999193	1.00362
11	411	1.01028	1.00404	1.01021	1.04862	1.00716	1.02942	-0.0311072
11	411.25	1.01021	1.00625	1.01325	1.04928	1.00823	1.03126	-0.00994784		4	58.4	1.04473	1.07266	1.03978	1.00514	1.0004	1.00379
11	411.5	1.00976	1.01089	1.0173	1.04904	1.01032	1.03317	-0.0148718
11	411.75	1.00998	1.01733	1.02292	1.04951	1.01365	1.03621	-0.0227465		4	58.5	1.04541	1.07313	1.04002	1.00619	1.00167	1.00403
11	412	1.01194	1.02502	1.03054	1.0523	1.01848	1.04142	-0.0123259
11	412.25	1.01605	1.0336	1.03996	1.05723	1.02483	1.0486	0.0102206		4	58.6	1.04612	1.07356	1.04025	1.00733	1.00301	1.00434
11	412.5	1.02153	1.04275	1.05074	1.06233	1.03214	1.05653	0.0272441
11	412.75	1.02802	1.0521	1.0624	1.06779	1.04006	1.0651	0.0446651		4	58.7	1.04685	1.07397	1.04047	1.00855	1.00438	1.00472
11	413	1.03519	1.06147	1.07452	1.07381	1.04833	1.07417	0.0665254
11	413.25	1.04267	1.07387	1.08662	1.08063	1.05827	1.08363	0.0534237		4	58.8	1.04761	1.07434	1.04066	1.00982	1.0058	1.00514
11	413.5	1.05014	1.08917	1.09898	1.08845	1.06966	1.09371	0.0180762
11	413.75	1.05724	1.10555	1.11411	1.09749	1.08139	1.1058	0.0276393		4	58.9	1.04837	1.07467	1.04083	1.01114	1.00724	1.00562
11	414	1.06445	1.12115	1.13097	1.10924	1.0928	1.1201	0.106539
11	414.25	1.07438	1.13415	1.14802	1.12758	1.10426	1.1378	0.276362		4	59	1.04913	1.07497	1.04098	1.01249	1.0087	1.00613
11	414.5	1.08551	1.14291	1.16371	1.1489	1.11421	1.15631	0.509576
11	414.75	1.09584	1.15083	1.17657	1.16874	1.12333	1.17265	0.706546		4	59.1	1.04989	1.07523	1.0411	1.01387	1.01017	1.00668
11	415	1.10334	1.15903	1.18952	1.18267	1.13118	1.1861	0.858882
11	415.25	1.10986	1.16663	1.20392	1.19445	1.13824	1.19919	1.02325		4	59.2	1.05063	1.07545	1.0412	1.01525	1.01163	1.00724
11	415.5	1.11754	1.17273	1.21814	1.20876	1.14513	1.21345	1.2242
11	415.75	1.12491	1.17644	1.23056	1.22272	1.15068	1.22664	1.43252		4	59.3	1.05135	1.07563	1.04127	1.01662	1.01309	1.00783
11	416	1.13048	1.17739	1.23955	1.23344	1.15394	1.2365	1.61235
11	416.25	1.13287	1.17648	1.24806	1.23826	1.15467	1.24316	1.77384		4	59.4	1.05205	1.07576	1.04131	1.01798	1.01452	1.00843
11	416.5	1.13289	1.17406	1.25745	1.23984	1.15347	1.24864	1.95598
11	416.75	1.13141	1.17045	1.26536	1.23972	1.15093	1.25254	2.1315		4	59.5	1.0527	1.07586	1.04132	1.0193	1.01592	1.00902
11	417	1.12877	1.16489	1.26944	1.23777	1.14683	1.25361	2.27228
11	417.25	1.12527	1.15453	1.26832	1.23383	1.1399	1.25107	2.39211		4	59.6	1.05331	1.07591	1.04129	1.02057	1.01728	1.00962
11	417.5	1.12082	1.14115	1.26342	1.2271	1.13098	1.24526	2.47661
11	417.75	1.1129	1.12694	1.25566	1.21343	1.11992	1.23454	2.48607		4	59.7	1.05387	1.07592	1.04123	1.02179	1.01859	1.0102
11	418	1.10217	1.1141	1.24593	1.19423	1.10814	1.22008	2.4132
11	418.25	1.08998	1.10446	1.23512	1.17212	1.09722	1.20362	2.26209		4	59.8	1.05437	1.07589	1.04113	1.02293	1.01984	1.01076
11	418.5	1.07769	1.09444	1.22412	1.14966	1.08607	1.18689	2.11008
11	418.75	1.06667	1.08334	1.21346	1.12946	1.075	1.17146	1.99117		4	59.9	1.0548	1.0758	1.04099	1.02399	1.02101	1.01129
11	419	1.05826	1.07207	1.1989	1.11409	1.06517	1.15649	1.85123
11	419.25	1.05023	1.06158	1.18097	1.09904	1.0559	1.14001	1.65447		4	60	1.05515	1.07567	1.04081	1.02495	1.02211	1.01179
11	419.5	1.04107	1.05277	1.16243	1.08151	1.04692	1.12197	1.4076
11	419.75	1.03215	1.0456	1.14602	1.06435	1.03887	1.10518	1.1695		4	60.1	1.05542	1.07549	1.04058	1.0258	1.02312	1.01225
11	420	1.02481	1.03852	1.13174	1.05045	1.03166	1.0911	0.982068
11	420.25	1.0194	1.03166	1.11451	1.041	1.02553	1.07776	0.785681		4	60.2	1.05561	1.07526	1.04032	1.02652	1.02403	1.01266
11	420.5	1.01456	1.02519	1.09548	1.03363	1.01987	1.06455	0.580084
11	420.75	1.01023	1.0193	1.07615	1.02779	1.01477	1.05197	0.376227		4	60.3	1.05569	1.07498	1.04	1.02711	1.02483	1.01302
11	421	1.00643	1.01418	1.058	1.02301	1.01031	1.04051	0.185426
11	421.25	1.00317	1.01005	1.04256	1.01881	1.00661	1.03068	0.0184605		4	60.4	1.05567	1.07465	1.03964	1.02754	1.02551	1.01331
11	421.5	1.00045	1.00818	1.03115	1.01471	1.00432	1.02293	-0.130361
11	421.75	0.998383	1.0081	1.02207	1.01034	1.00324	1.01621	-0.284343		4	60.5	1.05553	1.07426	1.03923	1.02781	1.02606	1.01353
11	422	0.99807	1.00844	1.01438	1.00675	1.00325	1.01056	-0.438354
11	422.25	0.999023	1.00781	1.00798	1.00402	1.00341	1.006	-0.56703		4	60.6	1.05528	1.07382	1.03876	1.0279	1.02647	1.01367
11	422.5	1.00023	1.00659	1.00278	1.00179	1.00341	1.00229	-0.606917
11	422.75	1.0007	1.00627	0.999634	0.999665	1.00348	0.999649	-0.533141		4	60.7	1.05489	1.07327	1.03822	1.0278	1.02673	1.01373
11	423	1.00057	1.0065	0.999171	0.998018	1.00354	0.998595	-0.502915
11	423.25	1.0011	1.00694	1.00063	0.997625	1.00402	0.999128	-0.50423		4	60.8	1.05437	1.07257	1.03757	1.02749	1.02684	1.0137
11	423.5	1.00208	1.00725	1.00325	0.998133	1.00466	1.00069	-0.529277
11	423.75	1.00328	1.00708	1.00625	0.999174	1.00518	1.00271	-0.570318		4	60.9	1.05367	1.07172	1.03683	1.02701	1.02681	1.01356
11	424	1.0045	1.00624	1.00889	1.00038	1.00537	1.00464	-0.617613
11	424.25	1.0055	1.00516	1.01046	1.0014	1.00533	1.00593	-0.621361		4	61	1.05279	1.07073	1.036	1.02638	1.0267	1.01338
11	424.5	1.00608	1.00396	1.01426	1.00185	1.00502	1.00805	-0.554917
11	424.75	1.00625	1.00268	1.02076	1.00183	1.00447	1.0113	-0.451368		4	61.1	1.05172	1.06961	1.03508	1.02562	1.0265	1.01323
11	425	1.00649	1.00138	1.02776	1.00226	1.00393	1.01501	-0.335618
11	425.25	1.00671	1.00009	1.03306	1.0028	1.0034	1.01793	-0.24165		4	61.2	1.05048	1.06838	1.03409	1.02474	1.02621	1.01308
11	425.5	1.00678	0.998527	1.03483	1.00302	1.00265	1.01892	-0.194256
11	425.75	1.00656	0.996649	1.03601	1.00257	1.00161	1.01929	-0.155594		4	61.3	1.04909	1.06704	1.03303	1.02375	1.02586	1.01296
11	426	1.00605	0.994735	1.03727	1.0018	1.00039	1.01954	-0.115838
11	426.25	1.00534	0.993062	1.03797	1.00089	0.9992	1.01943	-0.0863355		4	61.4	1.04755	1.0656	1.03192	1.02264	1.02543	1.01284
11	426.5	1.00452	0.991868	1.03745	0.999918	0.998195	1.01868	-0.0792232
11	426.75	1.0037	0.990972	1.03471	0.998987	0.997335	1.01685	-0.10575		4	61.5	1.04589	1.06408	1.03075	1.02144	1.02493	1.01273
11	427	1.00297	0.990244	1.02902	0.998184	0.996606	1.0136	-0.174349
11	427.25	1.00215	0.989619	1.02133	0.997251	0.995886	1.00929	-0.272223		4	61.6	1.0441	1.06248	1.02954	1.02014	1.02437	1.01263
11	427.5	1.00115	0.989031	1.01266	0.99606	0.99509	1.00436	-0.384962
11	427.75	1.00005	0.988414	1.00402	0.994736	0.994231	0.999378	-0.497314		4	61.7	1.04221	1.06081	1.02829	1.01876	1.02375	1.01253
11	428	0.998943	0.987707	0.996437	0.993404	0.993325	0.994921	-0.594087
11	428.25	0.997923	0.986933	0.990931	0.99219	0.992428	0.99156	-0.613922		4	61.8	1.04022	1.05909	1.02701	1.0173	1.02308	1.01243
11	428.5	0.997079	0.986169	0.986858	0.991213	0.991624	0.989036	-0.567042
11	428.75	0.996112	0.985491	0.981522	0.989684	0.990802	0.985603	-0.495901		4	61.9	1.03816	1.05731	1.0257	1.01578	1.02236	1.01234
11	429	0.994935	0.984978	0.976171	0.987471	0.989957	0.981821	-0.415871
11	429.25	0.993789	0.984686	0.972224	0.985285	0.989237	0.978754	-0.351893		4	62	1.03602	1.05551	1.02438	1.0142	1.0216	1.01224
11	429.5	0.992919	0.984456	0.97088	0.983835	0.988688	0.977358	-0.32882
11	429.75	0.992523	0.984308	0.971117	0.983788	0.988416	0.977452	-0.3388		4	62.1	1.03383	1.05367	1.02305	1.01256	1.0208	1.01213
11	430	0.99241	0.984328	0.972198	0.985051	0.988369	0.978624	-0.372026
11	430.25	0.992446	0.984662	0.973689	0.986994	0.988554	0.980342	-0.413773		4	62.2	1.03159	1.05182	1.02173	1.01088	1.01996	1.01201
11	430.5	0.99255	0.985694	0.975253	0.988987	0.989122	0.98212	-0.446746
11	430.75	0.992639	0.98718	0.978291	0.990408	0.989909	0.98435	-0.486068		4	62.3	1.02933	1.04996	1.0204	1.00916	1.0191	1.01188
11	431	0.992815	0.988759	0.982991	0.991748	0.990787	0.98737	-0.544444
11	431.25	0.993156	0.990074	0.988811	0.993488	0.991615	0.99115	-0.624892		4	62.4	1.02704	1.04811	1.01909	1.00742	1.01821	1.01174
11	431.5	0.993626	0.990817	0.995212	0.995491	0.992222	0.995351	-0.552285
11	431.75	0.994188	0.991433	1.00165	0.997621	0.99281	0.999636	-0.451545		4	62.5	1.02475	1.04626	1.01781	1.00566	1.0173	1.01158
11	432	0.994806	0.992088	1.00759	0.999743	0.993447	1.00367	-0.359057
11	432.25	0.995444	0.992752	1.01249	1.00172	0.994098	1.0071	-0.28312		4	62.6	1.02246	1.04444	1.01655	1.00388	1.01637	1.0114
11	432.5	0.996066	0.993393	1.01581	1.00342	0.99473	1.00961	-0.232005
11	432.75	0.996637	0.993981	1.01781	1.0047	0.995309	1.01125	-0.203018		4	62.7	1.02019	1.04266	1.01533	1.0021	1.01544	1.0112
11	433	0.99719	0.994483	1.01923	1.0055	0.995836	1.01236	-0.187167
11	433.25	0.997986	0.994869	1.02041	1.00613	0.996427	1.01327	-0.178569		4	62.8	1.01796	1.04092	1.01415	1.00033	1.01449	1.01098
11	433.5	0.99886	0.995091	1.02172	1.00669	0.996975	1.0142	-0.168147
11	433.75	0.999588	0.995038	1.02321	1.00723	0.997313	1.01522	-0.149536		4	62.9	1.01576	1.03923	1.01302	0.998563	1.01355	1.01073
11	434	1.00009	0.994786	1.02426	1.0077	0.997436	1.01598	-0.132273
11	434.25	1.00052	0.994451	1.02495	1.00793	0.997486	1.01644	-0.12102		4	63	1.01362	1.0376	1.01195	0.99682	1.01261	1.01045
11	434.5	1.0009	0.994149	1.02547	1.00798	0.997526	1.01673	-0.114315
11	434.75	1.00124	0.993995	1.02598	1.00794	0.997618	1.01696	-0.110552		4	63.1	1.01155	1.03605	1.01094	0.995104	1.01168	1.01014
11	435	1.00154	0.993794	1.02664	1.00786	0.997668	1.01725	-0.10391
11	435.25	1.00182	0.993329	1.02768	1.00782	0.997573	1.01775	-0.087722		4	63.2	1.00957	1.03458	1.01001	0.993425	1.01076	1.00979
11	435.5	1.00206	0.992796	1.02928	1.00789	0.997426	1.01859	-0.0608856
11	435.75	1.00212	0.992391	1.0312	1.00814	0.997258	1.01967	-0.0268939		4	63.3	1.00767	1.0332	1.00915	0.99179	1.00985	1.00941
11	436	1.00208	0.992267	1.03312	1.00847	0.997174	1.02079	0.00612267
11	436.25	1.00205	0.99214	1.03473	1.0088	0.997097	1.02176	0.0346834		4	63.4	1.00588	1.03193	1.00839	0.990207	1.00897	1.00899
11	436.5	1.00217	0.991997	1.03574	1.00902	0.997086	1.02238	0.0517457
11	436.75	1.00247	0.99194	1.03616	1.00906	0.997203	1.02261	0.0547792		4	63.5	1.00421	1.03076	1.00771	0.988684	1.00812	1.00852
11	437	1.00264	0.99207	1.03628	1.00902	0.997357	1.02265	0.0517523
11	437.25	1.00277	0.992486	1.03641	1.00896	0.997627	1.02269	0.0453225		4	63.6	1.00267	1.02967	1.00711	0.987229	1.00729	1.00802
11	437.5	1.00293	0.993017	1.03685	1.00891	0.997974	1.02288	0.0411996
11	437.75	1.00323	0.993348	1.03787	1.00891	0.998287	1.02339	0.0464405		4	63.7	1.00127	1.02859	1.00652	0.98585	1.00651	1.00746
11	438	1.00375	0.993761	1.03756	1.00897	0.998753	1.02327	0.0304517
11	438.25	1.00422	0.994554	1.03621	1.00849	0.999387	1.02235	-0.0117556		4	63.8	0.99993	1.02753	1.00595	0.984419	1.00567	1.00685
11	438.5	1.00465	0.995931	1.03577	1.00768	1.00029	1.02173	-0.0533816
11	438.75	1.00527	0.996773	1.0377	1.0073	1.00102	1.0225	-0.0522037		4	63.9	0.998547	1.02648	1.00541	0.982806	1.00469	1.00614
11	439	1.00597	0.997252	1.03974	1.00753	1.00161	1.02363	-0.0373621
11	439.25	1.00601	0.998122	1.04173	1.00715	1.00207	1.02444	-0.0277996		4	64	0.997129	1.02544	1.00488	0.981029	1.00358	1.00528
11	439.5	1.00583	1.00014	1.04419	1.00652	1.00298	1.02535	-0.0279
11	439.75	1.00593	1.00318	1.04764	1.00609	1.00455	1.02687	-0.0294788		4	64.1	0.995679	1.02442	1.00437	0.979105	1.00236	1.00427
11	440	1.00682	1.00454	1.05259	1.00635	1.00568	1.02947	0.010656
11	440.25	1.00902	1.00544	1.05896	1.00775	1.00723	1.03336	0.0742994		4	64.2	0.994203	1.0234	1.00387	0.977049	1.00103	1.00313
11	440.5	1.01073	1.00756	1.06598	1.00931	1.00914	1.03765	0.139155
11	440.75	1.01047	1.01256	1.0739	1.01005	1.01152	1.04197	0.19242		4	64.3	0.992706	1.02241	1.00339	0.974879	0.999607	1.00188
11	441	1.00982	1.021	1.08297	1.01083	1.01541	1.0469	0.220645
11	441.25	1.01032	1.02933	1.09345	1.01251	1.01983	1.05298	0.265896		4	64.4	0.991191	1.02142	1.00292	0.972612	0.998102	1.00052
11	441.5	1.01356	1.0382	1.10427	1.01594	1.02588	1.0601	0.295154
11	441.75	1.02095	1.04882	1.11498	1.02179	1.03488	1.06838	0.275396		4	64.5	0.989663	1.02045	1.00246	0.970264	0.996527	0.999062
11	442	1.02869	1.0624	1.12635	1.02419	1.04554	1.07527	0.172682
11	442.25	1.03592	1.08017	1.13917	1.02366	1.05805	1.08142	-0.000591285		4	64.6	0.988128	1.01949	1.00201	0.967851	0.994892	0.997526
11	442.5	1.04473	1.10368	1.15421	1.02515	1.0742	1.08968	-0.215777
11	442.75	1.05715	1.13412	1.17141	1.03359	1.09564	1.1025	-0.450575		4	64.7	0.986589	1.01854	1.00157	0.965391	0.99321	0.995921
11	443	1.07526	1.16772	1.18423	1.05107	1.12149	1.11765	-0.532785
11	443.25	1.101	1.20012	1.19739	1.0703	1.15056	1.13385	-0.182193		4	64.8	0.985053	1.01761	1.00114	0.962901	0.991491	0.994258
11	443.5	1.13296	1.23129	1.21878	1.09231	1.18213	1.15554	0.0869483
11	443.75	1.16752	1.26716	1.249	1.1191	1.21734	1.18405	0.269692		4	64.9	0.983522	1.01668	1.00071	0.960396	0.989748	0.99255
11	444	1.201	1.30562	1.28428	1.15479	1.25331	1.21954	0.282756
11	444.25	1.23398	1.34428	1.32335	1.20123	1.28913	1.26229	0.0937174		4	65	0.982003	1.01577	1.00028	0.957894	0.98799	0.990809
11	444.5	1.27392	1.38074	1.36492	1.25363	1.32733	1.30928	-0.145625
11	444.75	1.31824	1.41404	1.40772	1.30711	1.36614	1.35741	-0.399761		4	65.1	0.980499	1.01487	0.999853	0.955411	0.986231	0.989048
11	445	1.36383	1.45661	1.45046	1.35677	1.41022	1.40362	-0.457555
11	445.25	1.40757	1.50556	1.49803	1.39773	1.45656	1.44788	-0.40093		4	65.2	0.979015	1.01398	0.999429	0.952964	0.984481	0.987277
11	445.5	1.44634	1.55279	1.55959	1.4405	1.49957	1.50004	-0.624606
11	445.75	1.48698	1.59024	1.62377	1.50004	1.53861	1.5619	-0.00284149		4	65.3	0.977557	1.01311	0.999003	0.95057	0.982752	0.98551
11	446	1.53843	1.61498	1.67821	1.55828	1.5767	1.61825	0.494617
11	446.25	1.5956	1.63588	1.7237	1.59659	1.61574	1.66014	0.572451		4	65.4	0.976128	1.01224	0.998575	0.948245	0.981055	0.983759
11	446.5	1.65336	1.6534	1.78276	1.6163	1.65338	1.69953	0.620224
11	446.75	1.70657	1.66742	1.84631	1.62898	1.687	1.73764	0.742623		4	65.5	0.974734	1.01139	0.998142	0.946006	0.979402	0.982035
11	447	1.7501	1.67788	1.90351	1.63513	1.71399	1.76932	0.870241
11	447.25	1.77879	1.68468	1.94353	1.63525	1.73173	1.78939	0.93367		4	65.6	0.973378	1.01055	0.997705	0.94387	0.977804	0.980351
11	447.5	1.79025	1.68772	1.96177	1.62986	1.73898	1.79581	0.911075
11	447.75	1.79155	1.68693	1.97285	1.61946	1.73924	1.79616	0.913479		4	65.7	0.972067	1.00972	0.99726	0.941854	0.976272	0.978719
11	448	1.78479	1.68222	1.97729	1.60457	1.7335	1.79093	0.927441
11	448.25	1.77142	1.67349	1.97406	1.5857	1.72246	1.77988	0.927305		4	65.8	0.970804	1.0089	0.996807	0.939974	0.974819	0.97715
11	448.5	1.75292	1.66066	1.96215	1.56334	1.70679	1.76275	0.88741
11	448.75	1.73075	1.64363	1.93648	1.53802	1.68719	1.73725	0.726653		4	65.9	0.969594	1.00809	0.996344	0.938246	0.973455	0.975658
11	449	1.70636	1.62233	1.88861	1.51024	1.66435	1.69943	0.31841
11	449.25	1.66969	1.58925	1.82414	1.48051	1.62947	1.65232	-0.014687		4	66	0.968442	1.00729	0.99587	0.936689	0.972192	0.974254
11	449.5	1.6124	1.53974	1.74935	1.44922	1.57607	1.59928	-0.00492069
11	449.75	1.54347	1.4813	1.67053	1.40457	1.51238	1.53755	0.0482934		4	66.1	0.967352	1.0065	0.995382	0.935317	0.971041	0.97295
11	450	1.47194	1.42147	1.59399	1.34503	1.44671	1.46951	-0.0160537
11	450.25	1.40685	1.36779	1.52602	1.27972	1.38732	1.40287	-0.213835		4	66.2	0.96633	1.00572	0.994881	0.934149	0.970014	0.971759
11	450.5	1.3568	1.3274	1.47245	1.21775	1.3421	1.3451	-0.555853
11	450.75	1.30581	1.28516	1.41468	1.16823	1.29548	1.29145	-0.527717		4	66.3	0.96538	1.00495	0.994364	0.9332	0.969122	0.970693
11	451	1.24712	1.23541	1.34841	1.13264	1.24126	1.24052	-0.617381
11	451.25	1.18807	1.18559	1.28505	1.09762	1.18683	1.19133	-0.514785		4	66.4	0.964506	1.00419	0.993849	0.932488	0.968377	0.969763
11	451.5	1.13598	1.14316	1.236	1.06562	1.13957	1.15081	-0.331134
11	451.75	1.098	1.11535	1.20001	1.04	1.10668	1.12001	-0.274306		4	66.5	0.963713	1.00344	0.993358	0.932029	0.96779	0.968982
11	452	1.06516	1.08925	1.16554	1.02407	1.0772	1.0948	-0.157991
11	452.25	1.03482	1.06314	1.13928	1.01802	1.04898	1.07865	0.170906		4	66.6	0.963007	1.0027	0.992889	0.931798	0.96734	0.968362
11	452.5	1.01557	1.05057	1.12609	1.01936	1.03307	1.07272	0.443069
11	452.75	1.01345	1.06092	1.12294	1.02586	1.03719	1.0744	0.376489		4	66.7	0.962384	1.00196	0.992439	0.931752	0.96699	0.967855
11	453	1.02502	1.08879	1.12712	1.03918	1.05691	1.08315	0.0775515
11	453.25	1.04469	1.12555	1.13605	1.06661	1.08512	1.10133	-0.1957		4	66.8	0.961837	1.00123	0.992008	0.931881	0.966736	0.9674
11	453.5	1.06684	1.16257	1.15262	1.10285	1.11471	1.12773	-0.282541
11	453.75	1.08653	1.1921	1.18698	1.14178	1.13932	1.16438	0.0454469		4	66.9	0.961361	1.0005	0.991593	0.932172	0.966572	0.966995
11	454	1.11922	1.23418	1.23252	1.17733	1.1767	1.20492	0.131525
11	454.25	1.1648	1.28997	1.28166	1.2102	1.22738	1.24593	-0.132011		4	67	0.960954	0.99978	0.991193	0.932616	0.966494	0.96664
11	454.5	1.2114	1.34529	1.32684	1.2598	1.27835	1.29332	-0.229567
11	454.75	1.24716	1.38598	1.36047	1.3136	1.31657	1.33704	-0.079938		4	67.1	0.96061	0.999063	0.990807	0.933203	0.966496	0.966332
11	455	1.27339	1.41186	1.3884	1.35535	1.34263	1.37187	0.159447
11	455.25	1.30679	1.44122	1.42706	1.38143	1.374	1.40424	0.186501		4	67.2	0.960328	0.99835	0.990433	0.93392	0.966572	0.966068
11	455.5	1.34192	1.47042	1.46624	1.41162	1.40617	1.43893	0.255136
11	455.75	1.37273	1.49522	1.49507	1.44206	1.43398	1.46856	0.305044		4	67.3	0.960102	0.997642	0.99007	0.934757	0.966718	0.965848
11	456	1.39318	1.51137	1.50698	1.46771	1.45228	1.48734	0.317953
11	456.25	1.40457	1.5183	1.51147	1.4835	1.46143	1.49748	0.344764		4	67.4	0.959929	0.996937	0.989715	0.935705	0.966929	0.965669
11	456.5	1.41358	1.51968	1.51084	1.48506	1.46663	1.49795	0.215969
11	456.75	1.41955	1.51645	1.50638	1.4744	1.468	1.49039	-0.0273755		4	67.5	0.959805	0.996236	0.989368	0.936751	0.967198	0.96553
11	457	1.42181	1.50954	1.49938	1.4568	1.46568	1.47809	-0.299272
11	457.25	1.41966	1.49986	1.49109	1.43752	1.45976	1.46431	-0.51357		4	67.6	0.959727	0.995538	0.989026	0.937885	0.967521	0.965428
11	457.5	1.40732	1.48023	1.47392	1.41988	1.44377	1.4469	-0.552317
11	457.75	1.3837	1.44811	1.4454	1.3883	1.41591	1.41685	-0.611866		4	67.7	0.95969	0.994843	0.988689	0.939097	0.967892	0.965363
11	458	1.35387	1.40946	1.41238	1.34357	1.38166	1.37797	-0.536998
11	458.25	1.32287	1.37022	1.38173	1.29233	1.34654	1.33703	-0.378249		4	67.8	0.959692	0.994151	0.988354	0.940376	0.968307	0.965331
11	458.5	1.29576	1.33633	1.35924	1.24123	1.31605	1.30024	-0.206688
11	458.75	1.27438	1.31085	1.33762	1.19693	1.29261	1.26728	0.0528806		4	67.9	0.959728	0.993461	0.988021	0.941711	0.96876	0.965331
11	459	1.25016	1.28613	1.31471	1.16583	1.26815	1.24027	0.12219
11	459.25	1.22412	1.26162	1.29147	1.14311	1.24287	1.21729	0.0594935		4	68	0.959794	0.992773	0.987686	0.943091	0.969245	0.965361
11	459.5	1.19837	1.23769	1.26884	1.1236	1.21803	1.19622	-0.0434011
11	459.75	1.17505	1.21472	1.2478	1.10621	1.19489	1.17701	-0.150343		4	68.1	0.959887	0.992087	0.98735	0.944506	0.969758	0.96542
11	460	1.15589	1.19271	1.22918	1.08985	1.1743	1.15952	-0.23468
11	460.25	1.13702	1.16711	1.21206	1.07372	1.15207	1.14289	-0.387534		4	68.2	0.960002	0.991402	0.98701	0.945945	0.970292	0.965505
11	460.5	1.11766	1.13862	1.19562	1.05936	1.12814	1.12749	-0.61987
11	460.75	1.09872	1.10991	1.17939	1.04686	1.10432	1.11312	-0.397613		4	68.3	0.960137	0.990719	0.986664	0.947397	0.970844	0.965615
11	461	1.08117	1.08364	1.16286	1.03583	1.0824	1.09935	-0.175856
11	461.25	1.06594	1.06247	1.14437	1.0259	1.06421	1.08513	-0.0673098		4	68.4	0.960288	0.990036	0.986312	0.948851	0.971407	0.965748
11	461.5	1.05202	1.04539	1.12425	1.01679	1.0487	1.07052	-0.0431624
11	461.75	1.03837	1.0299	1.10389	1.01024	1.03414	1.05707	-0.0126889		4	68.5	0.96045	0.989354	0.985952	0.950297	0.971977	0.965902
11	462	1.02579	1.01623	1.08471	1.00607	1.02101	1.04539	0.0268217
11	462.25	1.01506	1.0046	1.06809	1.0031	1.00983	1.0356	0.0645534		4	68.6	0.960619	0.988672	0.985581	0.951725	0.972548	0.966074
11	462.5	1.00733	0.995905	1.05513	1.00017	1.00162	1.02765	0.0719032
11	462.75	1.0044	0.993154	1.04455	0.997441	0.998777	1.021	-0.0320248		4	68.7	0.960793	0.987991	0.985199	0.953122	0.973114	0.966264
11	463	1.00452	0.994254	1.03536	0.996589	0.999389	1.01597	-0.185606
11	463.25	1.00547	0.996309	1.02677	0.996915	1.00089	1.01184	-0.339123		4	68.8	0.960968	0.987308	0.984804	0.954479	0.973671	0.966469
11	463.5	1.00502	0.996422	1.01865	0.997645	1.00072	1.00815	-0.435262
11	463.75	1.00345	0.994704	1.01208	0.998007	0.999077	1.00504	-0.474959		4	68.9	0.961139	0.986626	0.984394	0.955785	0.974214	0.966688
11	464	1.00384	0.994928	1.00682	0.997611	0.999382	1.00222	-0.56035
11	464.25	1.00515	0.996176	1.00253	0.998211	1.00066	1.00037	-0.629689		4	69	0.961303	0.985942	0.983968	0.957029	0.974736	0.966918
11	464.5	1.00624	0.997409	0.998878	0.999561	1.00182	0.99922	-0.566598
11	464.75	1.00599	0.997617	0.995546	1.00097	1.00181	0.998256	-0.540835		4	69.1	0.961456	0.985257	0.983524	0.9582	0.975234	0.967158
11	465	1.00513	0.99801	0.993797	1.00174	1.00157	0.997766	-0.533874
11	465.25	1.00448	0.999388	0.993761	1.00262	1.00193	0.998193	-0.535626		4	69.2	0.961594	0.984571	0.983061	0.959288	0.9757	0.967406
11	465.5	1.00397	1.00128	0.994371	1.00429	1.00262	0.99933	-0.547806
11	465.75	1.00354	1.00321	0.994556	1.00632	1.00337	1.00044	-0.557589		4	69.3	0.961714	0.983883	0.982542	0.960282	0.976131	0.96766
11	466	1.00312	1.0047	0.995137	1.0083	1.00391	1.00172	-0.577863
11	466.25	1.00264	1.00529	0.997245	1.00982	1.00397	1.00353	-0.625791		4	69.4	0.961812	0.983195	0.981936	0.961171	0.976521	0.967918
11	466.5	1.00179	1.00483	1.00024	1.01045	1.00331	1.00535	-0.582102
11	466.75	1.00054	1.00382	1.00348	1.00964	1.00218	1.00656	-0.518199		4	69.5	0.961884	0.982512	0.98125	0.962049	0.976901	0.968179
11	467	0.999343	1.00269	1.00631	1.00786	1.00102	1.00709	-0.472172
11	467.25	0.998673	1.00191	1.00811	1.0059	1.00029	1.00701	-0.454535		4	69.6	0.961978	0.981834	0.980492	0.963015	0.977304	0.968465
11	467.5	0.998779	1.00154	1.00933	1.00453	1.00016	1.00693	-0.453014
11	467.75	0.999384	1.00114	1.01146	1.00447	1.00026	1.00797	-0.427709		4	69.7	0.962144	0.981162	0.979671	0.964064	0.977729	0.9688
11	468	1.00034	1.00074	1.01404	1.00548	1.00054	1.00976	-0.386286
11	468.25	1.00149	1.00035	1.0166	1.00713	1.00092	1.01187	-0.339202		4	69.8	0.962378	0.980496	0.978794	0.965188	0.978175	0.969183
11	468.5	1.00269	1	1.01865	1.0092	1.00135	1.01393	-0.29473
11	468.75	1.00379	0.999723	1.0197	1.01144	1.00176	1.01557	-0.261146		4	69.9	0.962674	0.979836	0.977868	0.966382	0.978641	0.969611
11	469	1.00465	0.999539	1.01925	1.01361	1.00209	1.01643	-0.246856
11	469.25	1.00511	0.999477	1.01704	1.01546	1.00229	1.01625	-0.257201		4	70	0.963028	0.979184	0.976902	0.967639	0.979126	0.970083
11	469.5	1.00538	0.999533	1.01352	1.01676	1.00246	1.01514	-0.291926
11	469.75	1.00579	0.999666	1.00928	1.01743	1.00273	1.01335	-0.348025		4	70.1	0.963434	0.97854	0.975903	0.968953	0.979627	0.970596
11	470	1.00624	0.999853	1.00487	1.01795	1.00305	1.01141	-0.409654
11	470.25	1.00663	1.00007	1.00087	1.01838	1.00335	1.00963	-0.466461		4	70.2	0.963887	0.977905	0.97488	0.970316	0.980145	0.971149
11	470.5	1.00687	1.00029	0.99786	1.01876	1.00358	1.00831	-0.508738
11	470.75	1.00685	1.00056	0.995786	1.01909	1.00371	1.00744	-0.5359		4	70.3	0.964383	0.97728	0.973839	0.971724	0.980677	0.971739
11	471	1.00655	1.00114	0.992273	1.0194	1.00384	1.00584	-0.58333
11	471.25	1.00607	1.00189	0.988227	1.01932	1.00398	1.00377	-0.631899		4	70.4	0.964917	0.976664	0.97279	0.973169	0.981223	0.972364
11	471.5	1.00554	1.00263	0.98507	1.01891	1.00408	1.00199	-0.58045
11	471.75	1.00507	1.00318	0.983804	1.01841	1.00413	1.00111	-0.555235		4	70.5	0.965484	0.97606	0.971739	0.974645	0.981781	0.973023
11	472	1.00439	1.00344	0.983085	1.01806	1.00392	1.00057	-0.546511
11	472.25	1.00293	1.00353	0.98278	1.01788	1.00323	1.00033	-0.558502		4	70.6	0.966079	0.975466	0.970694	0.976146	0.98235	0.973714
11	472.5	1.00117	1.00352	0.983047	1.01697	1.00235	1.00001	-0.573944
11	472.75	0.999615	1.00351	0.984213	1.01565	1.00156	0.999932	-0.593129		4	70.7	0.966696	0.974885	0.969664	0.977665	0.982928	0.974434
11	473	0.998778	1.00356	0.987528	1.01436	1.00117	1.00094	-0.631381
11	473.25	0.998593	1.00371	0.992505	1.01356	1.00115	1.00303	-0.586342		4	70.8	0.967332	0.974316	0.968656	0.979195	0.983514	0.975182
11	473.5	0.99877	1.00391	0.99827	1.01377	1.00134	1.00602	-0.509989
11	473.75	0.999174	1.00411	1.00395	1.01548	1.00164	1.00971	-0.417539		4	70.9	0.967981	0.97376	0.967678	0.980731	0.984108	0.975955
11	474	0.999671	1.00427	1.00867	1.01806	1.00197	1.01336	-0.32715
11	474.25	1.00012	1.00435	1.01198	1.0207	1.00224	1.01634	-0.253133		4	71	0.968638	0.973218	0.966738	0.982266	0.984707	0.976751
11	474.5	1.00048	1.00432	1.01555	1.02264	1.0024	1.01909	-0.182685
11	474.75	1.0013	1.0043	1.01929	1.02327	1.0028	1.02128	-0.133975		4	71.1	0.969298	0.972691	0.965843	0.983793	0.98531	0.977569
11	475	1.00238	1.00427	1.02282	1.02391	1.00332	1.02337	-0.0914071
11	475.25	1.0033	1.00416	1.02573	1.02468	1.00373	1.02521	-0.0523366		4	71.2	0.969957	0.972179	0.965002	0.985307	0.985917	0.978407
11	475.5	1.00368	1.00389	1.02768	1.02522	1.00379	1.02645	-0.0200442
11	475.75	1.0038	1.00319	1.02932	1.02516	1.0035	1.02724	0.00946765		4	71.3	0.970609	0.971683	0.964221	0.9868	0.986526	0.979262
11	476	1.00383	1.00218	1.0308	1.02374	1.00301	1.02727	0.0236618
11	476.25	1.00376	1.0011	1.03189	1.02111	1.00243	1.0265	0.0183826		4	71.4	0.97125	0.971203	0.96351	0.988266	0.987135	0.980133
11	476.5	1.00358	1.00022	1.03234	1.01816	1.0019	1.02525	-0.00117166
11	476.75	1.00328	0.999776	1.03182	1.01577	1.00153	1.02379	-0.0308454		4	71.5	0.971874	0.97074	0.962876	0.989699	0.987743	0.981018
11	477	1.00248	0.99958	1.03056	1.01459	1.00103	1.02257	-0.0504051
11	477.25	1.00125	0.999416	1.02896	1.01294	1.00033	1.02095	-0.075752		4	71.6	0.972478	0.970295	0.962326	0.991093	0.98835	0.981914
11	477.5	1.00009	0.999362	1.02738	1.01088	0.999728	1.01913	-0.108796
11	477.75	0.999467	0.999505	1.02615	1.00922	0.999486	1.01768	-0.141681		4	71.7	0.973055	0.969869	0.961869	0.99244	0.988953	0.982819
11	478	0.99891	1.00007	1.02428	1.00875	0.999489	1.01651	-0.173677
11	478.25	0.99822	1.00098	1.0217	1.00998	0.999599	1.01584	-0.194912		4	71.8	0.973601	0.969461	0.961512	0.993735	0.989552	0.983732
11	478.5	0.99754	1.00205	1.01901	1.01251	0.999792	1.01576	-0.202386
11	478.75	0.997009	1.00308	1.01679	1.01575	1.00004	1.01627	-0.195352		4	71.9	0.97411	0.969073	0.961263	0.994972	0.990145	0.984651
11	479	0.99677	1.00388	1.01533	1.01914	1.00033	1.01724	-0.176718
11	479.25	0.996991	1.00436	1.01413	1.0221	1.00067	1.01811	-0.16241		4	72	0.974579	0.968705	0.96113	0.996143	0.99073	0.985573
11	479.5	0.997922	1.00519	1.01301	1.02404	1.00156	1.01853	-0.175028
11	479.75	0.999228	1.00623	1.01189	1.02507	1.00273	1.01848	-0.208205		4	72.1	0.975002	0.968358	0.961121	0.997242	0.991308	0.986497
11	480	1.00045	1.00705	1.01065	1.0263	1.00375	1.01848	-0.236316
11	480.25	1.00116	1.00724	1.00918	1.02727	1.0042	1.01822	-0.255348		4	72.2	0.975375	0.968033	0.96124	0.998264	0.991875	0.987421
11	480.5	1.0018	1.00667	1.00752	1.0274	1.00424	1.01746	-0.277299
11	480.75	1.00267	1.00565	1.00584	1.02574	1.00416	1.01579	-0.320609		4	72.3	0.975691	0.96772	0.96148	0.999201	0.992432	0.988342
11	481	1.00358	1.00445	1.00431	1.02283	1.00402	1.01357	-0.377244
11	481.25	1.00438	1.00338	1.00311	1.01973	1.00388	1.01142	-0.432166		4	72.4	0.975947	0.967411	0.961834	1.00009	0.992978	0.989259
11	481.5	1.00491	1.00267	1.00237	1.01749	1.00379	1.00993	-0.47018
11	481.75	1.0054	1.00156	1.00189	1.01686	1.00348	1.00938	-0.476983		4	72.5	0.976164	0.967106	0.962295	1.00095	0.993513	0.990213
11	482	1.00589	1.00004	1.00133	1.01639	1.00296	1.00886	-0.476849
11	482.25	1.00626	0.998519	1.00032	1.01588	1.00239	1.0081	-0.481946		4	72.6	0.976366	0.966806	0.962855	1.00181	0.994039	0.991245
11	482.5	1.0064	0.997453	0.998404	1.01545	1.00193	1.00693	-0.501314
11	482.75	1.00605	0.997122	0.995914	1.01522	1.00159	1.00557	-0.529105		4	72.7	0.976555	0.966512	0.963508	1.00264	0.994557	0.992346
11	483	1.00499	0.997128	0.993531	1.01553	1.00106	1.00453	-0.542883
11	483.25	1.00378	0.997219	0.991932	1.0164	1.0005	1.00417	-0.537621		4	72.8	0.976731	0.966224	0.964244	1.00345	0.995067	0.993512
11	483.5	1.00302	0.997201	0.991093	1.01713	1.00011	1.00411	-0.528548
11	483.75	1.00207	0.997546	0.990355	1.01728	0.999808	1.00382	-0.528297		4	72.9	0.976894	0.965943	0.965058	1.00424	0.995572	0.994733
11	484	1.00083	0.998238	0.989823	1.01847	0.999532	1.00415	-0.511799
11	484.25	0.999712	0.998917	0.989611	1.02041	0.999314	1.00501	-0.482393		4	73	0.977045	0.965671	0.965942	1.00501	0.99607	0.996003
11	484.5	0.999147	0.999225	0.98983	1.02225	0.999186	1.00604	-0.450797
11	484.75	0.999021	0.999297	0.990485	1.02317	0.999159	1.00683	-0.428638		4	73.1	0.977183	0.965407	0.966888	1.00575	0.996565	0.997316
11	485	0.99906	0.999366	0.991449	1.02246	0.999213	1.00696	-0.426585
11	485.25	0.999235	0.99942	0.99261	1.02037	0.999328	1.00649	-0.442396		4	73.2	0.97731	0.965153	0.967889	1.00647	0.997056	0.998663
11	485.5	0.999521	0.999445	0.993852	1.01729	0.999483	1.00557	-0.471623
11	485.75	0.999888	0.999429	0.995064	1.0136	0.999659	1.00433	-0.510177		4	73.3	0.977425	0.96491	0.968938	1.00716	0.997544	1.00004
11	486	1.00031	0.999358	0.996131	1.00967	0.999835	1.0029	-0.55397
11	486.25	1.00076	0.999218	0.99694	1.00588	0.99999	1.00141	-0.598914		4	73.4	0.97753	0.964677	0.970026	1.00782	0.998031	1.00144
11	486.5	1.00121	0.998997	0.997376	1.00259	1.00011	0.999983	-0.634232
11	486.75	1.00183	0.998387	0.99773	1.00018	1.00011	0.998956	-0.606229		4	73.5	0.977624	0.964456	0.971148	1.00845	0.998517	1.00285
11	487	1.00273	0.997246	0.998468	0.997895	0.999989	0.998181	-0.588299
11	487.25	1.00373	0.996071	0.999453	0.995064	0.999899	0.997259	-0.565622		4	73.6	0.977708	0.964248	0.972295	1.00904	0.999004	1.00426
11	487.5	1.0046	0.995359	1.00055	0.992345	0.999979	0.996446	-0.541296
11	487.75	1.00552	0.995186	1.00161	0.990397	1.00035	0.996001	-0.518977		4	73.7	0.977782	0.964054	0.97346	1.00961	0.999491	1.00568
11	488	1.00685	0.995117	1.00249	0.989812	1.00098	0.996151	-0.505921
11	488.25	1.00836	0.995144	1.00306	0.990434	1.00175	0.996747	-0.501218		4	73.8	0.977846	0.963873	0.974635	1.01013	0.999982	1.00709
11	488.5	1.00982	0.995266	1.00309	0.991827	1.00254	0.997459	-0.498982
11	488.75	1.01102	0.99548	1.00263	0.993583	1.00325	0.998105	-0.497399		4	73.9	0.977901	0.963708	0.975814	1.01062	1.00048	1.00848
11	489	1.01171	0.995785	1.00196	0.995294	1.00375	0.998625	-0.497939
11	489.25	1.01201	0.996609	1.00137	0.996552	1.00431	0.998959	-0.491813		4	74	0.977948	0.963558	0.976988	1.01107	1.00097	1.00986
11	489.5	1.01211	0.997922	1.00064	0.998272	1.00502	0.999457	-0.48604
11	489.75	1.01204	0.999135	0.999529	1.00094	1.00559	1.00023	-0.491614		4	74.1	0.977986	0.963425	0.978151	1.01148	1.00148	1.0112
11	490	1.01178	0.999758	0.998299	1.00335	1.00577	1.00083	-0.50293
11	490.25	1.01106	1.00042	0.997229	1.00473	1.00574	1.00098	-0.507908		4	74.2	0.978016	0.963309	0.979294	1.01185	1.00198	1.01251
11	490.5	1.00996	1.00126	0.996597	1.00633	1.00561	1.00146	-0.524685
11	490.75	1.00865	1.00212	0.996871	1.00816	1.00538	1.00251	-0.559446		4	74.3	0.978038	0.963211	0.980412	1.01218	1.0025	1.01377
11	491	1.0073	1.00287	0.997847	1.00998	1.00508	1.00392	-0.605804
11	491.25	1.00607	1.00336	0.999002	1.01157	1.00472	1.00528	-0.622176		4	74.4	0.978054	0.963132	0.981495	1.01246	1.00302	1.01499
11	491.5	1.00515	1.00347	0.999811	1.01267	1.00431	1.00624	-0.584973
11	491.75	1.00413	1.00288	0.999749	1.01301	1.00351	1.00638	-0.559228		4	74.5	0.978062	0.963072	0.982537	1.01269	1.00356	1.01615
11	492	1.00265	1.00167	0.998571	1.01179	1.00216	1.00518	-0.55536
11	492.25	1.00117	1.00031	0.996743	1.00953	1.00074	1.00314	-0.572261		4	74.6	0.978064	0.963033	0.983531	1.01288	1.0041	1.01725
11	492.5	1.00017	0.999259	0.994833	1.00726	0.999712	1.00105	-0.601199
11	492.75	0.999737	0.998501	0.993409	1.00598	0.999119	0.999694	-0.621904		4	74.7	0.978059	0.963014	0.984468	1.01301	1.00466	1.01827
11	493	0.999279	0.997192	0.992494	1.0052	0.998235	0.998845	-0.620968
11	493.25	0.998897	0.995683	0.991609	1.00367	0.99729	0.997641	-0.628009		4	74.8	0.978049	0.963018	0.985343	1.0131	1.00522	1.01922
11	493.5	0.998741	0.994387	0.990834	1.00209	0.996564	0.996464	-0.634852
11	493.75	0.998964	0.993719	0.990251	1.00116	0.996341	0.995705	-0.62024		4	74.9	0.978033	0.963044	0.986146	1.01313	1.0058	1.02008
11	494	1.00013	0.993636	0.98991	1.00154	0.996882	0.995725	-0.606068
11	494.25	1.00202	0.993791	0.989521	1.00321	0.997906	0.996366	-0.595598		4	75	0.978012	0.963094	0.986871	1.01311	1.00639	1.02085
11	494.5	1.00386	0.994006	0.989101	1.00548	0.998935	0.997293	-0.592842
11	494.75	1.00492	0.994131	0.988791	1.00766	0.999526	0.998227	-0.602161		4	75.1	0.977987	0.963168	0.987562	1.01304	1.007	1.02152
11	495	1.00602	0.994674	0.988726	1.0094	1.00035	0.999062	-0.602551
11	495.25	1.00748	0.99567	0.988861	1.01221	1.00158	1.00053	-0.60922		4	75.2	0.977957	0.963257	0.988267	1.0129	1.00762	1.02208
11	495.5	1.00901	0.996823	0.988306	1.01583	1.00292	1.00207	-0.614433
11	495.75	1.01032	0.997835	0.987448	1.01961	1.00408	1.00353	-0.622615		4	75.3	0.977923	0.963353	0.988985	1.01268	1.00827	1.02253
11	496	1.01114	0.998428	0.986913	1.02291	1.00478	1.00491	-0.634133
11	496.25	1.01168	0.998851	0.987325	1.02507	1.00527	1.0062	-0.612267		4	75.4	0.977845	0.963456	0.989715	1.01236	1.00895	1.02289
11	496.5	1.01211	0.999265	0.989392	1.02635	1.00569	1.00787	-0.578082
11	496.75	1.01238	0.999633	0.993016	1.02766	1.00601	1.01034	-0.519621		4	75.5	0.977686	0.963568	0.990454	1.01195	1.00966	1.02318
11	497	1.01249	0.999918	0.997444	1.02878	1.0062	1.01311	-0.449319
11	497.25	1.0124	1.00008	1.00192	1.02948	1.00624	1.0157	-0.379785		4	75.6	0.977453	0.963689	0.991202	1.01144	1.01039	1.02342
11	497.5	1.01192	0.999971	1.00567	1.02953	1.00594	1.0176	-0.319808
11	497.75	1.01093	0.999501	1.00796	1.02857	1.00521	1.01826	-0.281986		4	75.7	0.977152	0.963821	0.991957	1.01086	1.01115	1.0236
11	498	1.00971	0.998885	1.00905	1.02592	1.00429	1.01749	-0.278012
11	498.25	1.00852	0.998338	1.01044	1.02244	1.00343	1.01644	-0.282971		4	75.8	0.97679	0.963964	0.992717	1.0102	1.01193	1.02373
11	498.5	1.00764	0.998078	1.01145	1.01917	1.00286	1.01531	-0.298138
11	498.75	1.00688	0.997978	1.01135	1.01702	1.00243	1.01419	-0.317155		4	75.9	0.976376	0.964119	0.99348	1.00948	1.01273	1.02381
11	499	1.00597	0.997819	1.00975	1.01427	1.00189	1.01201	-0.361771
11	499.25	1.005	0.99766	1.00708	1.01069	1.00133	1.00889	-0.431576		4	76	0.975915	0.964287	0.994245	1.00871	1.01354	1.02385
11	499.5	1.00407	0.997563	1.00389	1.00694	1.00082	1.00541	-0.512257
11	499.75	1.00329	0.997587	1.00074	1.00366	1.00044	1.0022	-0.589501		4	76.1	0.975414	0.96447	0.995011	1.00788	1.01438	1.02385
11	500	1.00268	0.99777	0.998172	1.00153	1.00022	0.999852	-0.627434
11	500.25	1.00203	0.998045	0.996722	1.00056	1.00004	0.998639	-0.599426		4	76.2	0.974881	0.964667	0.995775	1.00701	1.01523	1.02381
11	500.5	1.00137	0.998391	0.99482	1	0.999882	0.997412	-0.570265
11	500.75	1.00076	0.998797	0.991818	0.999797	0.999777	0.995807	-0.529408		4	76.3	0.974322	0.964881	0.996536	1.00611	1.01609	1.02374
11	501	1.00024	0.99925	0.988589	0.999858	0.999744	0.994224	-0.487135
11	501.25	0.999872	0.999798	0.986003	1.00012	0.999835	0.99306	-0.452936		4	76.4	0.973745	0.965112	0.997293	1.00518	1.01696	1.02365
11	501.5	0.999663	1.00073	0.984935	1.0005	1.0002	0.992716	-0.433662
11	501.75	0.999573	1.00194	0.985595	1.00147	1.00076	0.993532	-0.440709		4	76.5	0.973157	0.965361	0.998044	1.00424	1.01784	1.02354
11	502	0.999564	1.00323	0.98701	1.00374	1.0014	0.995377	-0.473494
11	502.25	0.999599	1.00442	0.989031	1.00674	1.00201	0.997884	-0.525165		4	76.6	0.972564	0.965628	0.998788	1.00329	1.01872	1.02341
11	502.5	0.99964	1.00532	0.991542	1.00984	1.00248	1.00069	-0.588827
11	502.75	0.999671	1.00579	0.994424	1.01244	1.00273	1.00343	-0.618483		4	76.7	0.971973	0.965916	0.999522	1.00233	1.01961	1.02326
11	503	0.999829	1.00609	0.99756	1.01392	1.00296	1.00574	-0.56191
11	503.25	1.00009	1.00631	1.00083	1.0146	1.0032	1.00772	-0.51453		4	76.8	0.971392	0.966224	1.00025	1.00138	1.0205	1.0231
11	503.5	1.0004	1.00642	1.00483	1.01511	1.00341	1.00997	-0.458948
11	503.75	1.00068	1.00643	1.0107	1.01543	1.00356	1.01306	-0.378489		4	76.9	0.970827	0.966555	1.00096	1.00044	1.02139	1.02294
11	504	1.00088	1.00631	1.01752	1.01556	1.0036	1.01654	-0.284831
11	504.25	1.00099	1.00598	1.02428	1.0155	1.00349	1.01989	-0.1906		4	77	0.970286	0.966908	1.00165	0.999529	1.02227	1.02277
11	504.5	1.00117	1.00525	1.02995	1.01523	1.00321	1.02259	-0.109408
11	504.75	1.00138	1.0043	1.03397	1.01437	1.00284	1.02417	-0.0562604		4	77.1	0.969775	0.967284	1.00233	0.998642	1.02315	1.02261
11	505	1.00156	1.0033	1.03821	1.01301	1.00243	1.02561	-0.00585983
11	505.25	1.00167	1.00247	1.04274	1.01152	1.00207	1.02713	0.0452959		4	77.2	0.969302	0.967686	1.003	0.997793	1.02403	1.02245
11	505.5	1.00164	1.00194	1.04715	1.01025	1.00179	1.0287	0.0957825
11	505.75	1.00145	1.00121	1.05108	1.00941	1.00133	1.03025	0.150386		4	77.3	0.968873	0.968112	1.00364	0.996989	1.02489	1.02231
11	506	1.00114	1.00028	1.05413	1.00833	1.00071	1.03123	0.194102
11	506.25	1.00078	0.999272	1.05591	1.00697	1.00002	1.03144	0.218542		4	77.4	0.968495	0.968566	1.00427	0.996237	1.02575	1.02218
11	506.5	1.00041	0.998327	1.05584	1.00549	0.999369	1.03066	0.215228
11	506.75	1.00011	0.997581	1.05433	1.00405	0.998844	1.02919	0.189372		4	77.5	0.968176	0.969047	1.00487	0.995546	1.02659	1.02206
11	507	0.999926	0.99717	1.05223	1.00282	0.998548	1.02752	0.152057
11	507.25	0.999765	0.997158	1.0504	1.00194	0.998461	1.02617	0.117563		4	77.6	0.967922	0.969556	1.00545	0.994923	1.02742	1.02197
11	507.5	0.999442	0.99741	1.04968	1.0014	0.998426	1.02554	0.101334
11	507.75	0.999094	0.997806	1.04897	1.00089	0.99845	1.02493	0.0840223		4	77.7	0.96774	0.970095	1.00601	0.994376	1.02822	1.02191
11	508	0.998865	0.998227	1.04675	1.00047	0.998546	1.02361	0.0453954
11	508.25	0.998867	0.998587	1.0439	1.0002	0.998727	1.02205	-0.00187131		4	77.8	0.967638	0.970664	1.00653	0.993913	1.02901	1.02188
11	508.5	0.998841	0.999188	1.04133	1.0002	0.999015	1.02077	-0.0447634
11	508.75	0.998756	1.00004	1.03993	1.00064	0.999399	1.02029	-0.0683636		4	77.9	0.967621	0.971265	1.00703	0.993541	1.02978	1.02188
11	509	0.998695	1.00103	1.04048	1.00142	0.999864	1.02095	-0.063039
11	509.25	0.998741	1.00205	1.04163	1.00237	1.00039	1.022	-0.0487076		4	78	0.967699	0.971889	1.0075	0.993269	1.03053	1.02192
11	509.5	0.998975	1.00297	1.0429	1.00336	1.00097	1.02313	-0.0338297
11	509.75	0.99948	1.00369	1.04447	1.00423	1.00159	1.02435	-0.017218		4	78.1	0.967876	0.972528	1.00793	0.993011	1.03125	1.02201
11	510	1.00013	1.00372	1.04655	1.00484	1.00192	1.0257	0.0102242
11	510.25	1.00056	1.00252	1.04936	1.00416	1.00154	1.02676	0.0497298		4	78.2	0.968119	0.973183	1.00834	0.992678	1.03197	1.02206
11	510.5	1.00106	1.00099	1.0526	1.00194	1.00102	1.02727	0.0776637
11	510.75	1.00194	1.00012	1.05599	0.999584	1.00103	1.02779	0.0917028		4	78.3	0.968386	0.973854	1.00872	0.992276	1.03268	1.02202
11	511	1.00344	1.00072	1.05987	0.998488	1.00208	1.02918	0.101071
11	511.25	1.00443	1.00105	1.0646	0.999612	1.00274	1.03211	0.162754		4	78.4	0.968678	0.974542	1.00908	0.991813	1.03338	1.02188
11	511.5	1.00494	1.00087	1.07051	1.00086	1.00291	1.03568	0.255643
11	511.75	1.00564	1.00093	1.07795	1.00215	1.00329	1.04005	0.364307		4	78.5	0.968993	0.975248	1.00941	0.991296	1.03407	1.02166
11	512	1.00717	1.00198	1.08733	1.004	1.00457	1.04566	0.482196
11	512.25	1.01019	1.00476	1.09838	1.00692	1.00747	1.05265	0.593482		4	78.6	0.969333	0.975972	1.00973	0.990732	1.03476	1.02137
11	512.5	1.01559	1.01084	1.11042	1.01141	1.01321	1.06092	0.662364
11	512.75	1.02345	1.02078	1.12278	1.01887	1.02212	1.07082	0.68975		4	78.7	0.969696	0.976715	1.01002	0.99013	1.03544	1.021
11	513	1.03267	1.03263	1.13625	1.03203	1.03265	1.08414	0.765605
11	513.25	1.04212	1.04438	1.15737	1.04837	1.04325	1.10287	0.987226		4	78.8	0.970083	0.977478	1.01031	0.989495	1.03611	1.02058
11	513.5	1.05067	1.05404	1.1827	1.06489	1.05235	1.12379	1.30923
11	513.75	1.05752	1.05998	1.20715	1.07855	1.05875	1.14285	1.65439		4	78.9	0.970494	0.97826	1.01058	0.988836	1.03678	1.02009
11	514	1.06715	1.06724	1.22564	1.08692	1.0672	1.15628	1.79004
11	514.25	1.07884	1.07591	1.23599	1.097	1.07737	1.1665	1.7912		4	79	0.970928	0.979064	1.01083	0.988159	1.03744	1.01957
11	514.5	1.08922	1.08313	1.24878	1.10841	1.08617	1.17859	1.88097
11	514.75	1.09502	1.08615	1.2611	1.11679	1.09058	1.18894	2.04292		4	79.1	0.971385	0.979889	1.01108	0.987473	1.0381	1.019
11	515	1.09937	1.08638	1.26772	1.11873	1.09287	1.19322	2.09717
11	515.25	1.1039	1.0856	1.26646	1.11816	1.09475	1.19231	2.02104		4	79.2	0.971865	0.980737	1.01133	0.986783	1.03876	1.01841
11	515.5	1.10693	1.08381	1.26263	1.11613	1.09537	1.18938	1.92429
11	515.75	1.1068	1.08057	1.25636	1.11255	1.09369	1.18445	1.8359		4	79.3	0.972368	0.981607	1.01156	0.986098	1.03941	1.01779
11	516	1.10322	1.07274	1.24744	1.10568	1.08798	1.17656	1.77624
11	516.25	1.09738	1.0617	1.23565	1.09159	1.07954	1.16362	1.65377		4	79.4	0.972894	0.9825	1.0118	0.985424	1.04005	1.01716
11	516.5	1.09054	1.04995	1.21575	1.07262	1.07024	1.14419	1.37748
11	516.75	1.08396	1.04001	1.18265	1.05153	1.06199	1.11709	0.864045		4	79.5	0.973443	0.983418	1.01203	0.984769	1.0407	1.01653
11	517	1.07734	1.03237	1.1421	1.03108	1.05485	1.08659	0.22743
11	517.25	1.06634	1.02151	1.10004	1.01405	1.04392	1.05705	-0.280004		4	79.6	0.974014	0.98436	1.01227	0.984141	1.04134	1.01589
11	517.5	1.05258	1.00867	1.06239	1.00244	1.03063	1.03242	-0.58879
11	517.75	1.03829	0.995827	1.03507	0.989168	1.01706	1.01212	-0.502907		4	79.7	0.974607	0.985328	1.01251	0.983546	1.04199	1.01526
11	518	1.0257	0.984956	1.01504	0.974321	1.00533	0.994681	-0.347459
11	518.25	1.01703	0.978037	0.993729	0.961174	0.997533	0.977452	-0.0903171		4	79.8	0.975223	0.986322	1.01275	0.982992	1.04263	1.01465
11	518.5	1.0117	0.9751	0.973399	0.952998	0.993398	0.963198	0.185411
11	518.75	1.00763	0.974576	0.956387	0.951107	0.991104	0.953747	0.380467		4	79.9	0.975861	0.987342	1.01301	0.982486	1.04327	1.01406
11	519	1.00458	0.975874	0.945033	0.953769	0.990229	0.949401	0.47505
11	519.25	1.00229	0.978401	0.94151	0.959581	0.990348	0.950545	0.447114		4	80	0.97652	0.98839	1.01327	0.982035	1.04391	1.01351
11	519.5	1.00051	0.981567	0.944799	0.967142	0.991038	0.95597	0.318093
11	519.75	0.998975	0.984779	0.952377	0.97505	0.991877	0.963713	0.129945		4	80.1	0.977202	0.989465	1.01355	0.981647	1.04455	1.01299
11	520	0.997642	0.987446	0.961717	0.981903	0.992544	0.97181	-0.0725473
11	520.25	0.99789	0.988985	0.970297	0.98632	0.993438	0.978309	-0.225284		4	80.2	0.977905	0.990569	1.01384	0.981328	1.04519	1.01253
11	520.5	0.999219	0.990863	0.975595	0.991512	0.995041	0.983554	-0.324524
11	520.75	1.00063	0.99364	0.981207	0.998586	0.997136	0.989896	-0.44029		4	80.3	0.97863	0.991702	1.01414	0.981087	1.04584	1.01212
11	521	1.00114	0.996112	0.990168	1.00466	0.998626	0.997414	-0.604555
11	521.25	1.00132	0.99725	0.999938	1.00734	0.999285	1.00364	-0.518893		4	80.4	0.979376	0.992865	1.01447	0.98093	1.04649	1.01177
11	521.5	1.00185	0.997842	1.00798	1.00899	0.999847	1.00848	-0.402226
11	521.75	1.00248	0.998251	1.01321	1.01028	1.00036	1.01174	-0.327454		4	80.5	0.980143	0.994059	1.01481	0.980865	1.04714	1.01149
11	522	1.00294	0.998541	1.02037	1.01101	1.00074	1.01569	-0.230091
11	522.25	1.00311	0.998777	1.02762	1.01099	1.00095	1.01931	-0.137124		4	80.6	0.980932	0.995283	1.01518	0.980898	1.04779	1.01129
11	522.5	1.00327	0.998912	1.0321	1.00932	1.00109	1.02071	-0.10277
11	522.75	1.00342	0.998864	1.03309	1.00577	1.00114	1.01943	-0.139135		4	80.7	0.981741	0.99654	1.01557	0.981038	1.04845	1.01118
11	523	1.00356	0.998702	1.03209	1.00159	1.00113	1.01684	-0.209465
11	523.25	1.00375	0.998497	1.03045	0.998073	1.00112	1.01426	-0.279496		4	80.8	0.982571	0.997829	1.01599	0.981292	1.04911	1.01117
11	523.5	1.00402	0.998206	1.02954	0.995553	1.00111	1.01255	-0.325968
11	523.75	1.00435	0.997438	1.03003	0.990909	1.00089	1.01047	-0.376505		4	80.9	0.983422	0.999217	1.01644	0.981666	1.04977	1.01125
11	524	1.00468	0.996354	1.02951	0.984867	1.00052	1.00719	-0.455789
11	524.25	1.00499	0.995185	1.02821	0.978721	1.00009	1.00347	-0.545586		4	81	0.984294	1.00077	1.01691	0.982218	1.05048	1.01145
11	524.5	1.00524	0.994167	1.02683	0.97377	0.999705	1.0003	-0.621318
11	524.75	1.00539	0.993533	1.02609	0.971309	0.999463	0.998698	-0.616746		4	81.1	0.985265	1.00246	1.0174	0.982993	1.05126	1.01181
11	525	1.00535	0.993069	1.02667	0.97109	0.99921	0.998879	-0.628553
11	525.25	1.00512	0.992369	1.02843	0.971413	0.998743	0.99992	-0.605501		4	81.2	0.986408	1.00429	1.01791	0.983975	1.05211	1.0124
11	525.5	1.00483	0.991682	1.03077	0.97233	0.998257	1.00155	-0.547804
11	525.75	1.00465	0.991261	1.03347	0.973906	0.997953	1.00369	-0.481309		4	81.3	0.987711	1.00624	1.01844	0.985147	1.05302	1.01318
11	526	1.00469	0.991343	1.03628	0.976296	0.998016	1.00629	-0.412176
11	526.25	1.00482	0.991827	1.03896	0.980688	0.998325	1.00982	-0.324242		4	81.4	0.989159	1.0083	1.01898	0.986493	1.05399	1.01416
11	526.5	1.00497	0.992565	1.04127	0.986835	0.998769	1.01405	-0.221044
11	526.75	1.00513	0.993472	1.04337	0.993966	0.999301	1.01867	-0.109783		4	81.5	0.990738	1.01045	1.01954	0.987999	1.055	1.0153
11	527	1.00529	0.99446	1.04677	1.00131	0.999875	1.02404	0.0209476
11	527.25	1.00544	0.995445	1.05077	1.00808	1.00044	1.02943	0.152242		4	81.6	0.992435	1.01268	1.02011	0.989648	1.05605	1.01659
11	527.5	1.00558	0.99634	1.05433	1.01352	1.00096	1.03392	0.260673
11	527.75	1.00576	0.997256	1.0564	1.01796	1.00151	1.03718	0.334599		4	81.7	0.994237	1.01499	1.02069	0.991423	1.05713	1.01803
11	528	1.00607	0.998524	1.05717	1.02335	1.0023	1.04026	0.396917
11	528.25	1.00644	0.999968	1.05747	1.02908	1.0032	1.04327	0.454455		4	81.8	0.996129	1.01734	1.02127	0.99331	1.05824	1.01958
11	528.5	1.00679	1.00139	1.05741	1.03443	1.00409	1.04592	0.502349
11	528.75	1.00705	1.00261	1.05707	1.03869	1.00483	1.04788	0.535737		4	81.9	0.998097	1.01974	1.02186	0.995293	1.05937	1.02124
11	529	1.00722	1.00364	1.05654	1.04166	1.00543	1.0491	0.552462
11	529.25	1.00745	1.00499	1.05589	1.04436	1.00622	1.05013	0.559079		4	82	1.00013	1.02217	1.02246	0.997354	1.06052	1.02298
11	529.5	1.00771	1.00651	1.05523	1.04678	1.00711	1.05101	0.558706
11	529.75	1.00796	1.00804	1.05419	1.04881	1.008	1.0515	0.548004		4	82.1	1.00221	1.02461	1.02305	0.99948	1.06166	1.0248
11	530	1.00814	1.00939	1.05242	1.05035	1.00877	1.05139	0.523921
11	530.25	1.00823	1.01039	1.05026	1.05129	1.00931	1.05077	0.492359		4	82.2	1.00433	1.02706	1.02364	1.00165	1.06281	1.02668
11	530.5	1.00817	1.01087	1.04801	1.05152	1.00952	1.04977	0.459251
11	530.75	1.00793	1.01075	1.04601	1.05062	1.00934	1.04831	0.424672		4	82.3	1.00646	1.02949	1.02423	1.00386	1.06395	1.02859
11	531	1.00752	1.0102	1.04404	1.04847	1.00886	1.04626	0.381626
11	531.25	1.00702	1.00942	1.04163	1.04563	1.00822	1.04363	0.327528		4	82.4	1.00861	1.0319	1.02482	1.00608	1.06507	1.03053
11	531.5	1.00651	1.00858	1.03898	1.04268	1.00755	1.04083	0.269485
11	531.75	1.00607	1.00789	1.03633	1.04017	1.00698	1.03825	0.214688		4	82.5	1.01075	1.03428	1.02539	1.0083	1.06618	1.03248
11	532	1.00564	1.00703	1.0339	1.03739	1.00633	1.03564	0.161147
11	532.25	1.00513	1.00563	1.03191	1.03336	1.00538	1.03264	0.105194		4	82.6	1.01287	1.0366	1.02596	1.01051	1.06725	1.03442
11	532.5	1.00457	1.00398	1.03052	1.02872	1.00427	1.02962	0.0531527
11	532.75	1.004	1.00232	1.02954	1.02407	1.00316	1.0268	0.00668045		4	82.7	1.01496	1.03886	1.02652	1.01268	1.06829	1.03633
11	533	1.00347	1.00093	1.02872	1.02003	1.0022	1.02438	-0.0332339
11	533.25	1.003	1.00006	1.02783	1.0172	1.00153	1.02251	-0.0657764		4	82.8	1.017	1.04104	1.02706	1.0148	1.06929	1.0382
11	533.5	1.00246	0.999236	1.02662	1.01456	1.00085	1.02059	-0.0996704
11	533.75	1.00181	0.998233	1.02483	1.0116	1.00002	1.01822	-0.141732		4	82.9	1.01898	1.04314	1.02759	1.01687	1.07023	1.04001
11	534	1.00113	0.997225	1.02223	1.00868	0.999177	1.01546	-0.193911
11	534.25	1.00048	0.996385	1.01911	1.00614	0.998431	1.01262	-0.250862		4	83	1.02089	1.04513	1.02809	1.01885	1.07113	1.04175
11	534.5	0.999931	0.995885	1.01586	1.00432	0.997908	1.01009	-0.305586
11	534.75	0.999564	0.996022	1.01291	1.00348	0.997793	1.0082	-0.354089		4	83.1	1.02271	1.047	1.02858	1.02074	1.07195	1.0434
11	535	0.999357	0.996832	1.01015	1.00343	0.998095	1.00679	-0.400658
11	535.25	0.999223	0.997948	1.00733	1.00385	0.998586	1.00559	-0.446709		4	83.2	1.02442	1.04875	1.02905	1.02251	1.07271	1.04494
11	535.5	0.999073	0.998999	1.00451	1.00443	0.999036	1.00447	-0.48958
11	535.75	0.99882	0.999615	1.00174	1.00484	0.999218	1.00329	-0.526608		4	83.3	1.02602	1.05035	1.02949	1.02416	1.07339	1.04637
11	536	0.998386	1.00004	0.999086	1.00583	0.999213	1.00246	-0.549216
11	536.25	0.997818	1.00073	0.996404	1.00801	0.999273	1.00221	-0.557585		4	83.4	1.0275	1.0518	1.02991	1.02567	1.07399	1.04765
11	536.5	0.997222	1.00149	0.993225	1.01067	0.999358	1.00195	-0.567017
11	536.75	0.996706	1.00215	0.989824	1.01307	0.999429	1.00145	-0.582628		4	83.5	1.02883	1.05308	1.03029	1.02702	1.0745	1.04878
11	537	0.996375	1.00253	0.986538	1.01448	0.99945	1.00051	-0.608695
11	537.25	0.996181	1.00249	0.983706	1.01504	0.999336	0.999375	-0.636531		4	83.6	1.03	1.05418	1.03065	1.02819	1.07491	1.04973
11	537.5	0.995995	1.00217	0.981523	1.01548	0.999081	0.998501	-0.621763
11	537.75	0.995833	1.00172	0.979203	1.01578	0.998778	0.997493	-0.602554		4	83.7	1.031	1.05508	1.03098	1.02918	1.07522	1.0505
11	538	0.99571	1.00133	0.976788	1.01595	0.998518	0.996369	-0.578989
11	538.25	0.995648	1.00111	0.974556	1.01594	0.998377	0.995248	-0.55232		4	83.8	1.03182	1.05585	1.03128	1.02995	1.07542	1.05107
11	538.5	0.995718	1.00046	0.972784	1.01524	0.998088	0.994014	-0.526559
11	538.75	0.995895	0.999442	0.971764	1.01403	0.997669	0.992898	-0.507573		4	83.9	1.03244	1.05654	1.03156	1.03058	1.07552	1.05141
11	539	0.996122	0.998443	0.971559	1.01275	0.997283	0.992155	-0.497839
11	539.25	0.996337	0.99785	0.971879	1.01184	0.997094	0.991861	-0.494973		4	84	1.03289	1.05716	1.03181	1.03112	1.07555	1.05158
11	539.5	0.996529	0.997987	0.972413	1.01165	0.997258	0.992033	-0.495184
11	539.75	0.996905	0.998657	0.972853	1.01181	0.997781	0.992329	-0.488997		4	84.1	1.03322	1.05771	1.03204	1.03159	1.07551	1.05161
11	540	0.997417	0.999682	0.973136	1.01213	0.99855	0.992635	-0.476386
11	540.25	0.997971	1.00092	0.974493	1.01255	0.999447	0.993522	-0.476115		4	84.2	1.03343	1.05819	1.03226	1.03199	1.07541	1.05152
11	540.5	0.998471	1.00224	0.976557	1.01297	1.00035	0.994763	-0.4852
11	540.75	0.998823	1.00349	0.978627	1.0133	1.00116	0.995965	-0.496079		4	84.3	1.03352	1.05862	1.03245	1.03231	1.07524	1.05132
11	541	0.998929	1.00459	0.980001	1.01347	1.00176	0.996737	-0.500747
11	541.25	0.998727	1.00611	0.980113	1.01357	1.00242	0.996841	-0.485622		4	84.4	1.03352	1.05898	1.03263	1.03257	1.07502	1.051
11	541.5	0.998387	1.00785	0.979479	1.01365	1.00312	0.996564	-0.458912
11	541.75	0.99813	1.00926	0.978436	1.01372	1.0037	0.996076	-0.42991		4	84.5	1.03341	1.05928	1.03279	1.03277	1.07475	1.05058
11	542	0.997932	1.01017	0.977201	1.01383	1.00405	0.995515	-0.404928
11	542.25	0.997414	1.01121	0.975992	1.01408	1.00431	0.995038	-0.384862		4	84.6	1.03322	1.05954	1.03294	1.03291	1.07443	1.05006
11	542.5	0.996801	1.01224	0.975027	1.01444	1.00452	0.994731	-0.37074
11	542.75	0.996347	1.0131	0.974248	1.01483	1.00473	0.994538	-0.359955		4	84.7	1.03294	1.05974	1.03308	1.03299	1.07405	1.04946
11	543	0.996281	1.01364	0.973325	1.01522	1.00496	0.99427	-0.346236
11	543.25	0.9964	1.01408	0.971921	1.0156	1.00524	0.993758	-0.324673		4	84.8	1.03259	1.05989	1.0332	1.03302	1.07364	1.04877
11	543.5	0.996598	1.01445	0.969811	1.01596	1.00552	0.992884	-0.293105
11	543.75	0.996891	1.01465	0.96719	1.01627	1.00577	0.991732	-0.255015		4	84.9	1.03217	1.05999	1.03332	1.033	1.07319	1.048
11	544	0.997292	1.01458	0.964327	1.01652	1.00593	0.990425	-0.214906
11	544.25	0.997828	1.01411	0.961493	1.01671	1.00597	0.9891	-0.177858		4	85	1.03168	1.06005	1.03342	1.03293	1.0727	1.04716
11	544.5	0.998643	1.01296	0.958956	1.01716	1.0058	0.98806	-0.154084
11	544.75	0.999652	1.01132	0.956653	1.01778	1.00549	0.987215	-0.139593		4	85.1	1.03115	1.06007	1.03353	1.03282	1.07218	1.04625
11	545	1.0007	1.00953	0.953601	1.01827	1.00512	0.985936	-0.114902
11	545.25	1.00163	1.00791	0.950401	1.01837	1.00477	0.984388	-0.0821427		4	85.2	1.03056	1.06005	1.03362	1.03267	1.07162	1.04529
11	545.5	1.00241	1.00667	0.947847	1.01789	1.00454	0.982866	-0.0469579
11	545.75	1.00363	1.00529	0.946608	1.01715	1.00446	0.981881	-0.0222352		4	85.3	1.02993	1.05999	1.03372	1.03249	1.07105	1.04427
11	546	1.00512	1.00379	0.945837	1.01628	1.00445	0.98106	-2.75413e-05
11	546.25	1.00655	1.00231	0.945255	1.01529	1.00443	0.980271	0.0208191		4	85.4	1.02927	1.0599	1.03381	1.03228	1.07045	1.04321
11	546.5	1.00758	1.00102	0.944938	1.01418	1.0043	0.979559	0.0366411
11	546.75	1.00798	0.999959	0.944958	1.01279	1.00397	0.978875	0.0462668		4	85.5	1.02859	1.05978	1.0339	1.03203	1.06983	1.04212
11	547	1.00799	0.998845	0.945391	1.01056	1.00342	0.977977	0.0557699
11	547.25	1.00773	0.997681	0.946311	1.00774	1.00271	0.977025	0.0623188		4	85.6	1.02788	1.05963	1.03399	1.03176	1.0692	1.04099
11	547.5	1.00729	0.996511	0.947829	1.00466	1.0019	0.976243	0.0615824
11	547.75	1.00673	0.995382	0.950418	1.00165	1.00105	0.976035	0.0442721		4	85.7	1.02716	1.05946	1.03408	1.03147	1.06856	1.03983
11	548	1.00614	0.994338	0.953793	0.999052	1.00024	0.976422	0.0114675
11	548.25	1.0056	0.993426	0.957419	0.997194	0.999514	0.977307	-0.0323902		4	85.8	1.02644	1.05926	1.03418	1.03117	1.06791	1.03865
11	548.5	1.00502	0.992642	0.960765	0.996074	0.99883	0.97842	-0.0813546
11	548.75	1.00375	0.991821	0.963779	0.994423	0.997788	0.979101	-0.128341		4	85.9	1.02572	1.05904	1.03428	1.03084	1.06725	1.03747
11	549	1.00239	0.991105	0.967051	0.99292	0.99675	0.979985	-0.180721
11	549.25	1.00168	0.990686	0.970566	0.992548	0.996182	0.981557	-0.239013		4	86	1.02501	1.05881	1.03439	1.03051	1.0666	1.03627
11	549.5	1.00147	0.990646	0.974297	0.993812	0.996057	0.984054	-0.310477
11	549.75	1.00141	0.990903	0.978215	0.996329	0.996159	0.987272	-0.395401		4	86.1	1.02431	1.05856	1.03451	1.03017	1.06594	1.03508
11	550	1.00147	0.991363	0.982294	0.999636	0.996415	0.990965	-0.489072
11	550.25	1.00157	0.991937	0.987349	1.00327	0.996752	0.995309	-0.598261		4	86.2	1.02364	1.0583	1.03464	1.02982	1.0653	1.03389
11	550.5	1.00167	0.992531	0.993595	1.00677	0.997099	1.00018	-0.553599
11	550.75	1.00171	0.993055	1.00017	1.00966	0.997382	1.00492	-0.43227		4	86.3	1.023	1.05803	1.03478	1.02947	1.06466	1.03271
11	551	1.00164	0.993423	1.00622	1.01151	0.997534	1.00887	-0.328751
11	551.25	1.00171	0.993946	1.01091	1.01361	0.997826	1.01226	-0.244141		4	86.4	1.02239	1.05775	1.03493	1.02913	1.06403	1.03156
11	551.5	1.00196	0.994704	1.01584	1.01642	0.998331	1.01613	-0.152602
11	551.75	1.00227	0.995514	1.02165	1.01927	0.99889	1.02046	-0.049717		4	86.5	1.02183	1.05747	1.0351	1.02879	1.06343	1.03043
11	552	1.0025	0.996192	1.02758	1.02152	0.999345	1.02455	0.0493401
11	552.25	1.00252	0.996553	1.03283	1.02253	0.999538	1.02768	0.129398		4	86.6	1.02132	1.05719	1.03527	1.02846	1.06284	1.02933
11	552.5	1.00242	0.996644	1.03663	1.02218	0.999531	1.02941	0.176561
11	552.75	1.00245	0.996779	1.03826	1.02128	0.999612	1.02977	0.184238		4	86.7	1.02087	1.05681	1.03543	1.02815	1.06228	1.02828
11	553	1.0025	0.996908	1.03845	1.02006	0.999706	1.02926	0.167707
11	553.25	1.00248	0.996973	1.03796	1.01874	0.999727	1.02835	0.14247		4	86.8	1.02049	1.05623	1.03558	1.02778	1.06169	1.02727
11	553.5	1.00226	0.99691	1.03717	1.01747	0.999584	1.02732	0.118334
11	553.75	1.00151	0.996615	1.03637	1.01499	0.999063	1.02568	0.0878		4	86.9	1.0201	1.05548	1.03573	1.02731	1.06104	1.0262
11	554	1.0004	0.996161	1.03428	1.01144	0.998279	1.02286	0.0324044
11	554.25	0.999294	0.99569	1.0307	1.00788	0.997492	1.01929	-0.043429		4	87	1.01964	1.05457	1.03586	1.02675	1.06032	1.02498
11	554.5	0.998575	0.995342	1.02601	1.00537	0.996959	1.01569	-0.127117
11	554.75	0.99821	0.995017	1.02059	1.00361	0.996613	1.0121	-0.215418		4	87.1	1.01911	1.05351	1.036	1.02609	1.05954	1.02362
11	555	0.997881	0.994524	1.01483	1.00158	0.996202	1.00821	-0.310456
11	555.25	0.997597	0.993911	1.00912	0.999369	0.995754	1.00424	-0.40626		4	87.2	1.01852	1.05232	1.03613	1.02535	1.0587	1.02212
11	555.5	0.997367	0.99323	1.00382	0.997101	0.995298	1.00046	-0.496854
11	555.75	0.997198	0.992527	0.99934	0.994885	0.994863	0.997112	-0.576261		4	87.3	1.01788	1.05102	1.03625	1.02454	1.05781	1.02052
11	556	0.997099	0.991854	0.996051	0.992833	0.994476	0.994442	-0.636648
11	556.25	0.997078	0.991258	0.993639	0.991057	0.994168	0.992348	-0.587972		4	87.4	1.01718	1.04961	1.03638	1.02367	1.05687	1.01881
11	556.5	0.997144	0.99079	0.990662	0.989668	0.993967	0.990165	-0.53398
11	556.75	0.997304	0.990498	0.987555	0.98878	0.993901	0.988167	-0.481317		4	87.5	1.01645	1.04812	1.03651	1.02273	1.05589	1.01701
11	557	0.997567	0.990432	0.984857	0.988502	0.993999	0.98668	-0.438101
11	557.25	0.997986	0.990677	0.983112	0.989105	0.994332	0.986108	-0.41348		4	87.6	1.01568	1.04656	1.03664	1.02176	1.05488	1.01513
11	557.5	0.998787	0.991424	0.982898	0.991398	0.995105	0.987148	-0.420714
11	557.75	0.999782	0.992422	0.984429	0.994555	0.996102	0.989492	-0.457428		4	87.7	1.01488	1.04495	1.03677	1.02074	1.05382	1.0132
11	558	1.00071	0.993355	0.987186	0.997469	0.99703	0.992327	-0.5094
11	558.25	1.00133	0.993947	0.990606	0.999174	0.997639	0.99489	-0.562647		4	87.8	1.01406	1.04329	1.03691	1.01969	1.05274	1.01121
11	558.5	1.00193	0.994558	0.994126	1.00072	0.998243	0.997423	-0.615228
11	558.75	1.00259	0.995288	0.997185	1.00248	0.998937	0.999834	-0.613116		4	87.9	1.01322	1.04161	1.03705	1.01862	1.05163	1.00919
11	559	1.00327	0.99607	0.999553	1.00434	0.999668	1.00195	-0.575471
11	559.25	1.00393	0.996837	1.00275	1.00616	1.00038	1.00445	-0.526629		4	88	1.01237	1.03992	1.03721	1.01753	1.0505	1.00714
11	559.5	1.00454	0.99752	1.00649	1.00782	1.00103	1.00716	-0.470546
11	559.75	1.00505	0.998054	1.01015	1.00919	1.00155	1.00967	-0.416245		4	88.1	1.01151	1.03824	1.03737	1.01644	1.04936	1.00508
11	560	1.00542	0.998371	1.01309	1.01014	1.0019	1.01161	-0.372746
11	560.25	1.00558	0.998404	1.01467	1.0105	1.00199	1.01259	-0.348836		4	88.2	1.01066	1.03658	1.03754	1.01536	1.0482	1.00303
11	560.5	1.00551	0.998198	1.01548	1.01031	1.00186	1.0129	-0.336716
11	560.75	1.00532	0.99787	1.01604	1.0098	1.0016	1.01292	-0.328937		4	88.3	1.00981	1.03496	1.03772	1.01428	1.04703	1.001
11	561	1.00511	0.997534	1.01637	1.00921	1.00132	1.01279	-0.324971
11	561.25	1.00496	0.997294	1.01649	1.00876	1.00113	1.01262	-0.324373		4	88.4	1.00898	1.03339	1.03792	1.01322	1.04586	0.998991
11	561.5	1.00471	0.996945	1.0164	1.00788	1.00083	1.01214	-0.329256
11	561.75	1.0043	0.996425	1.01614	1.00646	1.00036	1.0113	-0.339561		4	88.5	1.00817	1.03189	1.03813	1.01219	1.04469	0.997028
11	562	1.00382	0.99582	1.01558	1.00477	0.999819	1.01017	-0.355422
11	562.25	1.00333	0.995221	1.01354	1.00306	0.999275	1.0083	-0.391667		4	88.6	1.00739	1.03046	1.03836	1.0112	1.04353	0.995121
11	562.5	1.00292	0.994717	1.01048	1.0016	0.998817	1.00604	-0.440724
11	562.75	1.00266	0.994393	1.00734	1.00067	0.998528	1.00401	-0.488301		4	88.7	1.00664	1.02914	1.0386	1.01025	1.04237	0.993283
11	563	1.00255	0.994098	1.00509	0.999823	0.998326	1.00245	-0.525077
11	563.25	1.00252	0.993723	1.0043	0.998789	0.998123	1.00154	-0.544331		4	88.8	1.00594	1.02793	1.03887	1.00935	1.04123	0.991529
11	563.5	1.00253	0.993343	1.00276	0.997811	0.997938	1.00029	-0.573547
11	563.75	1.00255	0.993032	1.0005	0.997138	0.997791	0.998821	-0.609492		4	88.9	1.00527	1.02685	1.03915	1.00852	1.04011	0.98987
11	564	1.00254	0.992862	0.998266	0.997012	0.9977	0.997639	-0.635905
11	564.25	1.00241	0.992819	0.996788	0.997433	0.997616	0.99711	-0.623808		4	89	1.00466	1.02591	1.03945	1.00775	1.03901	0.98832
11	564.5	1.00218	0.992849	0.996823	0.9982	0.997513	0.997512	-0.637548
11	564.75	1.0019	0.992939	0.999052	0.999179	0.997418	0.999115	-0.591308		4	89.1	1.00411	1.02514	1.03978	1.00707	1.03794	0.986892
11	565	1.00164	0.993076	1.00294	1.00024	0.997357	1.00159	-0.522215
11	565.25	1.00147	0.993246	1.00766	1.00124	0.997359	1.00445	-0.444353		4	89.2	1.00362	1.02453	1.04013	1.00647	1.0369	0.9856
11	565.5	1.00146	0.993437	1.01235	1.00206	0.997449	1.0072	-0.371749
11	565.75	1.00174	0.993749	1.01617	1.00299	0.997743	1.00958	-0.31505		4	89.3	1.00321	1.02412	1.04051	1.00596	1.0359	0.984456
11	566	1.00242	0.994419	1.01829	1.00492	0.99842	1.0116	-0.278267
11	566.25	1.00333	0.995286	1.01983	1.0074	0.999307	1.01362	-0.247634		4	89.4	1.00287	1.02391	1.04093	1.00556	1.03494	0.983474
11	566.5	1.00426	0.996165	1.02204	1.00986	1.00021	1.01595	-0.208721
11	566.75	1.00502	0.99687	1.02439	1.01174	1.00095	1.01807	-0.171027		4	89.5	1.00262	1.02387	1.04142	1.00527	1.03402	0.982667
11	567	1.00541	0.997216	1.02637	1.01249	1.00132	1.01943	-0.144042
11	567.25	1.00546	0.997201	1.02744	1.01216	1.00133	1.0198	-0.134358		4	89.6	1.00245	1.02397	1.04197	1.00507	1.03311	0.982049
11	567.5	1.00534	0.996975	1.02708	1.01125	1.00116	1.01916	-0.146883
11	567.75	1.00512	0.996624	1.02421	1.00998	1.00087	1.01709	-0.195605		4	89.7	1.00235	1.02419	1.04258	1.00493	1.03219	0.98158
11	568	1.00489	0.996236	1.01897	1.00858	1.00056	1.01378	-0.277448
11	568.25	1.0047	0.995898	1.01258	1.00728	1.0003	1.00993	-0.375114		4	89.8	1.00228	1.02452	1.04324	1.00484	1.03124	0.98121
11	568.5	1.00464	0.995698	1.00624	1.0063	1.00017	1.00627	-0.471306
11	568.75	1.00478	0.995567	1.00114	1.00524	1.00017	1.00319	-0.55524		4	89.9	1.00224	1.02496	1.04394	1.0048	1.03028	0.980932
11	569	1.00508	0.995194	0.998295	1.00284	1.00014	1.00057	-0.625922
11	569.25	1.00542	0.994757	0.995526	0.99995	1.00009	0.997738	-0.573527		4	90	1.00223	1.0255	1.04468	1.00481	1.02931	0.980744
11	569.5	1.00565	0.994468	0.992288	0.997587	1.00006	0.994938	-0.49796
11	569.75	1.00567	0.994499	0.989045	0.996626	1.00008	0.992836	-0.440068		4	90.1	1.00224	1.02613	1.04545	1.00486	1.02832	0.980639
11	570	1.00555	0.994619	0.986263	0.996381	1.00008	0.991322	-0.398822
11	570.25	1.00535	0.994751	0.984407	0.996458	1.00005	0.990433	-0.375502		4	90.2	1.00228	1.02683	1.04625	1.00496	1.02733	0.980613
11	570.5	1.00508	0.99491	0.984089	0.99675	0.999996	0.990419	-0.376583
11	570.75	1.00477	0.995109	0.98544	0.99715	0.999938	0.991295	-0.402022		4	90.3	1.00234	1.02761	1.04706	1.00509	1.02633	0.980663
11	571	1.00442	0.995364	0.987556	0.997549	0.99989	0.992553	-0.437626
11	571.25	1.00404	0.99574	0.989496	0.997985	0.99989	0.993741	-0.469992		4	90.4	1.00243	1.02846	1.04789	1.00526	1.02533	0.980782
11	571.5	1.00365	0.996611	0.990906	0.999476	1.00013	0.995191	-0.502944
11	571.75	1.00327	0.997739	0.993524	1.00152	1.0005	0.997523	-0.556332		4	90.5	1.00254	1.02936	1.04873	1.00545	1.02433	0.980967
11	572	1.00292	0.998738	0.996913	1.00323	1.00083	1.00007	-0.616982
11	572.25	1.00261	0.999305	1.00033	1.00387	1.00096	1.0021	-0.606356		4	90.6	1.00267	1.03031	1.04957	1.00567	1.02334	0.981213
11	572.5	1.00231	0.999972	1.00305	1.00442	1.00114	1.00373	-0.566847
11	572.75	1.00197	1.0008	1.00442	1.00506	1.00139	1.00474	-0.54616		4	90.7	1.00282	1.03129	1.05041	1.00592	1.02235	0.981515
11	573	1.0016	1.00166	1.00465	1.00563	1.00163	1.00514	-0.54195
11	573.25	1.00118	1.00242	1.00425	1.00596	1.0018	1.0051	-0.547605		4	90.8	1.00299	1.03231	1.05124	1.00618	1.02137	0.981868
11	573.5	1.00069	1.00295	1.00372	1.00586	1.00182	1.00479	-0.556639
11	573.75	1.00012	1.00312	1.00357	1.00517	1.00162	1.00437	-0.562578		4	90.9	1.00318	1.03335	1.05205	1.00646	1.0204	0.982269
11	574	0.999175	1.00267	1.0043	1.00289	1.00092	1.00359	-0.564732
11	574.25	0.997856	1.00171	1.006	0.999121	0.999781	1.00256	-0.561767		4	91	1.00339	1.03441	1.05284	1.00675	1.01945	0.982712
11	574.5	0.996526	1.00061	1.00826	0.995117	0.998569	1.00169	-0.552522
11	574.75	0.99555	0.99976	1.01062	0.992136	0.997655	1.00138	-0.536086		4	91.1	1.00361	1.03547	1.05361	1.00706	1.01851	0.983192
11	575	0.995198	0.999298	1.01263	0.990778	0.997248	1.0017	-0.516124
11	575.25	0.99525	0.998637	1.01384	0.989363	0.996943	1.0016	-0.51064		4	91.2	1.00385	1.03653	1.05434	1.00736	1.0176	0.983706
11	575.5	0.995512	0.997887	1.01412	0.988007	0.996699	1.00106	-0.518613
11	575.75	0.995814	0.997244	1.01441	0.987057	0.996529	1.00074	-0.522924		4	91.3	1.0041	1.03758	1.05503	1.00767	1.01671	0.984248
11	576	0.995997	0.996903	1.01468	0.986875	0.99645	1.00078	-0.519704
11	576.25	0.996278	0.997004	1.01475	0.988018	0.996641	1.00138	-0.508327		4	91.4	1.00437	1.03861	1.05568	1.00798	1.01584	0.984814
11	576.5	0.996732	0.997424	1.01443	0.990254	0.997078	1.00234	-0.494067
11	576.75	0.997264	0.997985	1.01358	0.993049	0.997625	1.00331	-0.482538		4	91.5	1.00464	1.03962	1.05628	1.00828	1.015	0.985399
11	577	0.997777	0.998505	1.01239	0.995868	0.998141	1.00413	-0.474318
11	577.25	0.998173	0.998805	1.01113	0.998176	0.998489	1.00465	-0.469614		4	91.6	1.00493	1.04059	1.05682	1.00858	1.0142	0.985999
11	577.5	0.998356	0.998705	1.01002	0.999439	0.99853	1.00473	-0.468636
11	577.75	0.998351	0.998098	1.00931	0.999821	0.998224	1.00457	-0.464723		4	91.7	1.00523	1.04151	1.0573	1.00886	1.01343	0.986608
11	578	0.998351	0.997192	1.00782	1.00034	0.997771	1.00408	-0.465731
11	578.25	0.99834	0.996245	1.00491	1.0007	0.997293	1.0028	-0.487418		4	91.8	1.00554	1.04239	1.05771	1.00912	1.0127	0.987223
11	578.5	0.99829	0.995486	1.00173	1.00055	0.996888	1.00114	-0.521749
11	578.75	0.998101	0.994455	0.999408	0.999487	0.996278	0.999448	-0.551203		4	91.9	1.00585	1.0432	1.05804	1.00937	1.012	0.987839
11	579	0.997802	0.993098	0.999015	0.997751	0.99545	0.998383	-0.557653
11	579.25	0.997474	0.991659	1.00035	0.995758	0.994566	0.998053	-0.542558		4	92	1.00617	1.04395	1.0583	1.0096	1.01135	0.988451
11	579.5	0.997196	0.99038	1.00278	0.993928	0.993788	0.998352	-0.51319
11	579.75	0.997049	0.989504	1.00581	0.992682	0.993276	0.999246	-0.474891		4	92.1	1.0065	1.04462	1.05847	1.0098	1.01075	0.989054
11	580	0.997011	0.989116	1.00896	0.992042	0.993064	1.0005	-0.434886
11	580.25	0.996796	0.988765	1.01174	0.990878	0.992781	1.00131	-0.405155		4	92.2	1.00683	1.0452	1.05855	1.00996	1.01019	0.989644
11	580.5	0.996498	0.98845	1.01373	0.989435	0.992474	1.00158	-0.389329
11	580.75	0.996256	0.988223	1.01679	0.988115	0.99224	1.00245	-0.359235		4	92.3	1.00716	1.0457	1.05855	1.0101	1.00969	0.990216
11	581	0.996207	0.98814	1.02081	0.987318	0.992173	1.00406	-0.313529
11	581.25	0.996457	0.988288	1.02425	0.98719	0.992373	1.00572	-0.27377		4	92.4	1.0075	1.04615	1.05849	1.0102	1.00924	0.990765
11	581.5	0.996928	0.988761	1.02575	0.987083	0.992845	1.00642	-0.267644
11	581.75	0.997524	0.989437	1.02654	0.987069	0.99348	1.0068	-0.274502		4	92.5	1.00784	1.04663	1.05837	1.01031	1.00884	0.991288
11	582	0.998153	0.990176	1.02714	0.987301	0.994164	1.00722	-0.281722
11	582.25	0.998725	0.99084	1.02747	0.987934	0.994783	1.0077	-0.285466		4	92.6	1.00822	1.04713	1.0582	1.01047	1.00847	0.991874
11	582.5	0.999254	0.991464	1.02742	0.989338	0.995359	1.00838	-0.282744
11	582.75	0.999925	0.99235	1.02689	0.991896	0.996138	1.00939	-0.276401		4	92.7	1.00869	1.04766	1.05798	1.01068	1.00814	0.992614
11	583	1.0007	0.993422	1.02577	0.995215	0.997063	1.01049	-0.271636
11	583.25	1.00154	0.994584	1.0237	0.998874	0.998064	1.01129	-0.277183		4	92.8	1.00923	1.0482	1.05771	1.01094	1.00784	0.993495
11	583.5	1.0024	0.995739	1.02039	1.00245	0.999069	1.01142	-0.300954
11	583.75	1.00322	0.996792	1.01636	1.00553	1.00001	1.01094	-0.339523		4	92.9	1.00984	1.04875	1.0574	1.01125	1.00756	0.994505
11	584	1.00397	0.997651	1.01217	1.0077	1.00081	1.00993	-0.388961
11	584.25	1.00476	0.998444	1.00836	1.00964	1.0016	1.009	-0.436022		4	93	1.01051	1.04932	1.05705	1.01158	1.00732	0.995633
11	584.5	1.00565	0.999243	1.00499	1.0117	1.00244	1.00834	-0.476822
11	584.75	1.00654	1.00001	1.00019	1.01369	1.00328	1.00694	-0.537855		4	93.1	1.01124	1.0499	1.05666	1.01195	1.0071	0.996866
11	585	1.00739	1.00072	0.994351	1.01543	1.00406	1.00489	-0.614903
11	585.25	1.00813	1.00134	0.98821	1.01673	1.00473	1.00247	-0.575951		4	93.2	1.01202	1.05049	1.05624	1.01235	1.00691	0.998191
11	585.5	1.0087	1.00183	0.982493	1.01741	1.00527	0.999953	-0.492716
11	585.75	1.0094	1.00242	0.977929	1.01741	1.00591	0.997669	-0.413023		4	93.3	1.01284	1.05108	1.05578	1.01277	1.00673	0.999597
11	586	1.01022	1.00309	0.975248	1.01691	1.00666	0.996079	-0.349275
11	586.25	1.01104	1.00376	0.974585	1.01614	1.0074	0.995362	-0.309542		4	93.4	1.0137	1.05168	1.0553	1.01321	1.00658	1.00107
11	586.5	1.01172	1.00431	0.975121	1.01531	1.00801	0.995217	-0.288887
11	586.75	1.01211	1.00465	0.976385	1.01465	1.00838	0.995519	-0.287115		4	93.5	1.01458	1.05228	1.05479	1.01366	1.00644	1.0026
11	587	1.01209	1.00468	0.977911	1.01432	1.00838	0.996114	-0.303209
11	587.25	1.01166	1.00436	0.979231	1.01369	1.00801	0.996462	-0.322933		4	93.6	1.01549	1.05288	1.05426	1.01412	1.00632	1.00418
11	587.5	1.01096	1.00382	0.980483	1.01274	1.00739	0.996609	-0.343742
11	587.75	1.01017	1.0032	0.983359	1.01166	1.00669	0.99751	-0.387461		4	93.7	1.01641	1.05348	1.05371	1.01458	1.00621	1.00578
11	588	1.00946	1.00265	0.98726	1.01069	1.00605	0.998974	-0.444716
11	588.25	1.00894	1.00226	0.991351	1.01	1.0056	1.00068	-0.503349		4	93.8	1.01734	1.05407	1.05314	1.01504	1.00612	1.00741
11	588.5	1.00819	1.00154	0.994795	1.00921	1.00487	1.002	-0.559458
11	588.75	1.00712	1.00044	0.996945	1.00821	1.00378	1.00258	-0.604873		4	93.9	1.01827	1.05465	1.05256	1.0155	1.00603	1.00905
11	589	1.00588	0.999158	0.999851	1.00716	1.00252	1.0035	-0.610773
11	589.25	1.00465	0.997918	1.00358	1.00618	1.00128	1.00488	-0.539444		4	94	1.0192	1.05522	1.05197	1.01595	1.00595	1.01068
11	589.5	1.00357	0.996929	1.00719	1.00544	1.00025	1.00631	-0.472416
11	589.75	1.0028	0.996379	1.00972	1.00503	0.999591	1.00738	-0.42543		4	94.1	1.02011	1.05578	1.05137	1.01638	1.00587	1.01229
11	590	1.00212	0.996058	1.01023	1.00481	0.999087	1.00752	-0.407721
11	590.25	1.00145	0.995866	1.00842	1.00471	0.998656	1.00657	-0.42198		4	94.2	1.02101	1.05633	1.05077	1.01679	1.0058	1.01387
11	590.5	1.00083	0.99581	1.00494	1.00478	0.998322	1.00486	-0.459413
11	590.75	1.00032	0.995898	1.00052	1.00505	0.998107	1.00279	-0.510082		4	94.3	1.02188	1.05685	1.05017	1.01717	1.00572	1.01542
11	591	0.999932	0.996138	0.995917	1.00555	0.998035	1.00073	-0.564049
11	591.25	0.999745	0.996607	0.991863	1.00635	0.998176	0.999107	-0.612219		4	94.4	1.02272	1.05736	1.04957	1.01753	1.00565	1.01691
11	591.5	0.999861	0.997621	0.989102	1.00756	0.998741	0.998333	-0.626448
11	591.75	1.00016	0.998918	0.986525	1.00897	0.99954	0.997747	-0.588698		4	94.5	1.02352	1.05785	1.04898	1.01786	1.00557	1.01833
11	592	1.0005	1.00014	0.982562	1.0103	1.00032	0.99643	-0.531557
11	592.25	1.00073	1.00096	0.979281	1.01131	1.00085	0.995294	-0.486287		4	94.6	1.02427	1.05831	1.04839	1.01814	1.00548	1.01968
11	592.5	1.00108	1.00171	0.978463	1.01245	1.00139	0.995454	-0.475693
11	592.75	1.00155	1.00251	0.979243	1.01376	1.00203	0.996504	-0.486915		4	94.7	1.02497	1.05874	1.04782	1.01838	1.00539	1.02094
11	593	1.00199	1.00322	0.980903	1.01499	1.0026	0.997945	-0.510641
11	593.25	1.00222	1.00371	0.982946	1.0159	1.00296	0.999423	-0.541093		4	94.8	1.02561	1.05915	1.04726	1.01858	1.00529	1.0221
11	593.5	1.00225	1.00421	0.984874	1.01727	1.00323	1.00107	-0.578689
11	593.75	1.00218	1.00475	0.986212	1.01907	1.00347	1.00264	-0.615063		4	94.9	1.02618	1.05952	1.04672	1.01872	1.00518	1.02314
11	594	1.00208	1.00524	0.988801	1.02091	1.00366	1.00486	-0.605098
11	594.25	1.00205	1.00559	0.993059	1.0224	1.00382	1.00773	-0.531042		4	95	1.02668	1.05986	1.0462	1.0188	1.00505	1.02406
11	594.5	1.00217	1.0057	0.997573	1.02315	1.00394	1.01036	-0.462413
11	594.75	1.00273	1.00551	1.00093	1.02274	1.00412	1.01184	-0.427266		4	95.1	1.0271	1.06016	1.04571	1.01882	1.00491	1.02484
11	595	1.00377	1.00509	1.00182	1.02135	1.00443	1.01158	-0.442731
11	595.25	1.00493	1.00454	1.00135	1.01956	1.00473	1.01046	-0.481589		4	95.2	1.02744	1.06043	1.04518	1.01878	1.00475	1.02547
11	595.5	1.00581	1.00394	1.00039	1.01796	1.00488	1.00918	-0.520324
11	595.75	1.0061	1.0033	0.999052	1.01693	1.0047	1.00799	-0.548014		4	95.3	1.02767	1.06064	1.04456	1.01866	1.00456	1.02594
11	596	1.00599	1.0022	0.997439	1.01535	1.00409	1.0064	-0.574873
11	596.25	1.00562	1.00075	0.995545	1.0133	1.00319	1.00442	-0.603882		4	95.4	1.02781	1.06078	1.04385	1.01846	1.00436	1.02623
11	596.5	1.00512	0.999163	0.991195	1.01115	1.00214	1.00117	-0.611281
11	596.75	1.00456	0.997682	0.984748	1.00931	1.00112	0.997029	-0.526012		4	95.5	1.02787	1.06086	1.04307	1.01815	1.00414	1.02633
11	597	1.00407	0.996536	0.977786	1.00816	1.0003	0.992973	-0.437822
11	597.25	1.00373	0.995955	0.97189	1.00809	0.999844	0.989992	-0.369068		4	95.6	1.02787	1.06089	1.04222	1.01774	1.00391	1.02626
11	597.5	1.00343	0.995899	0.968642	1.00923	0.999662	0.988935	-0.345247
11	597.75	1.00299	0.996072	0.967538	1.01113	0.99953	0.989335	-0.359761		4	95.7	1.02783	1.06086	1.04131	1.01725	1.00367	1.02603
11	598	1.00256	0.996396	0.966908	1.01342	0.999477	0.990163	-0.383752
11	598.25	1.00228	0.996794	0.966628	1.0157	0.999535	0.991163	-0.409415		4	95.8	1.02773	1.06078	1.04035	1.01667	1.00342	1.02564
11	598.5	1.00217	0.997452	0.966574	1.01822	0.999812	0.992396	-0.435475
11	598.75	1.00202	0.998868	0.967342	1.02218	1.00044	0.994764	-0.482782		4	95.9	1.02759	1.06066	1.03934	1.01602	1.00316	1.0251
11	599	1.00187	1.00059	0.970838	1.02674	1.00123	0.998787	-0.57113
11	599.25	1.00178	1.00209	0.975729	1.03088	1.00193	1.0033	-0.600227		4	96	1.02741	1.06049	1.0383	1.0153	1.0029	1.02444
11	599.5	1.00184	1.00294	0.980395	1.03382	1.00239	1.00711	-0.508947
11	599.75	1.00226	1.00385	0.983222	1.03765	1.00305	1.01044	-0.436382		4	96.1	1.02719	1.0603	1.03723	1.01452	1.00264	1.02367
11	600	1.00288	1.00492	0.984445	1.0422	1.0039	1.01332	-0.38094
11	600.25	1.00347	1.00584	0.98521	1.04616	1.00466	1.01569	-0.336985		4	96.2	1.02694	1.06007	1.03615	1.01369	1.00238	1.02279
11	600.5	1.00377	1.00631	0.985708	1.04829	1.00504	1.017	-0.311775
11	600.75	1.00405	1.00639	0.986133	1.04911	1.00522	1.01762	-0.299567		4	96.3	1.02666	1.05981	1.03505	1.01281	1.00212	1.02182
11	601	1.00449	1.00626	0.986674	1.04947	1.00537	1.01807	-0.291479
11	601.25	1.00497	1.00597	0.987477	1.04933	1.00547	1.0184	-0.285119		4	96.4	1.02635	1.05954	1.03395	1.01188	1.00187	1.02077
11	601.5	1.00538	1.00557	0.987973	1.04864	1.00547	1.01831	-0.287799
11	601.75	1.0056	1.0051	0.988197	1.04738	1.00535	1.01779	-0.29865		4	96.5	1.02601	1.05925	1.03285	1.01093	1.00163	1.01966
11	602	1.0055	1.00453	0.98848	1.04528	1.00502	1.01688	-0.314271
11	602.25	1.00506	1.00332	0.989154	1.04116	1.00419	1.01516	-0.338669		4	96.6	1.02566	1.05895	1.03176	1.00995	1.0014	1.01849
11	602.5	1.00443	1.00175	0.990477	1.03588	1.00309	1.01318	-0.362599
11	602.75	1.00379	1.00028	0.992201	1.03071	1.00203	1.01146	-0.380775		4	96.7	1.02528	1.05864	1.0307	1.00895	1.00118	1.01728
11	603	1.00331	0.999351	0.993956	1.02688	1.00133	1.01042	-0.390005
11	603.25	1.00271	0.998657	0.995373	1.02263	1.00068	1.009	-0.410977		4	96.8	1.0249	1.05833	1.02967	1.00794	1.00098	1.01604
11	603.5	1.00191	0.997924	0.996081	1.01732	0.999916	1.0067	-0.45268
11	603.75	1.00109	0.997239	0.996713	1.01202	0.999165	1.00436	-0.495872		4	96.9	1.0245	1.05802	1.02867	1.00692	1.0008	1.01479
11	604	1.00044	0.996693	0.997855	1.00777	0.998567	1.00281	-0.521909
11	604.25	1.00001	0.996357	0.998597	1.00496	0.998185	1.00178	-0.539657		4	97	1.0241	1.05771	1.02771	1.0059	1.00064	1.01354
11	604.5	0.999489	0.996197	0.99782	1.00205	0.997843	0.999933	-0.580629
11	604.75	0.99896	0.996148	0.994999	0.999298	0.997554	0.997149	-0.626522		4	97.1	1.02369	1.05742	1.02681	1.00489	1.0005	1.01229
11	605	0.998559	0.996147	0.991165	0.997178	0.997353	0.994171	-0.550869
11	605.25	0.998387	0.99613	0.987414	0.996116	0.997259	0.991765	-0.48787		4	97.2	1.02328	1.05714	1.02597	1.0039	1.00039	1.01107
11	605.5	0.998265	0.996079	0.984845	0.996105	0.997172	0.990475	-0.455072
11	605.75	0.998174	0.996044	0.984551	0.99693	0.997109	0.990741	-0.464027		4	97.3	1.02288	1.05689	1.0252	1.00293	1.0003	1.00988
11	606	0.998162	0.996084	0.985738	0.998403	0.997123	0.992071	-0.499897
11	606.25	0.998279	0.996256	0.987264	1.00034	0.997268	0.993801	-0.543103		4	97.4	1.02248	1.05666	1.02451	1.00199	1.00025	1.00874
11	606.5	0.998573	0.996619	0.989296	1.00255	0.997596	0.995921	-0.591927
11	606.75	0.999095	0.99723	0.992003	1.00484	0.998162	0.998422	-0.630497		4	97.5	1.02209	1.05645	1.0239	1.00109	1.00023	1.00766
11	607	0.9999	0.998184	0.995554	1.00731	0.999042	1.00143	-0.57251
11	607.25	1.00101	0.99957	1.00016	1.01061	1.00029	1.00539	-0.498621		4	97.6	1.02172	1.05629	1.02339	1.00023	1.00025	1.00665
11	607.5	1.00235	1.00125	1.00735	1.01455	1.0018	1.01095	-0.38825
11	607.75	1.00385	1.00307	1.01694	1.01884	1.00346	1.01789	-0.244459		4	97.7	1.02136	1.05616	1.02298	0.999415	1.00031	1.00572
11	608	1.00544	1.00488	1.02781	1.02319	1.00516	1.0255	-0.0832493
11	608.25	1.00703	1.00653	1.03885	1.02733	1.00678	1.03309	0.079379		4	97.8	1.02102	1.05607	1.02267	0.998661	1.0004	1.00489
11	608.5	1.00855	1.00787	1.04895	1.03096	1.00821	1.03995	0.227425
11	608.75	1.01006	1.00898	1.05698	1.03495	1.00952	1.04597	0.355587		4	97.9	1.02071	1.05604	1.02249	0.997972	1.00054	1.00418
11	609	1.01174	1.0102	1.06372	1.0405	1.01097	1.05211	0.483614
11	609.25	1.01351	1.0114	1.07217	1.04588	1.01246	1.05902	0.631453		4	98	1.02042	1.05605	1.02243	0.997353	1.00073	1.00358
11	609.5	1.01526	1.01249	1.08018	1.04931	1.01388	1.06474	0.748721
11	609.75	1.01756	1.01387	1.08552	1.052	1.01572	1.06876	0.807863		4	98.1	1.02016	1.05613	1.02249	0.996812	1.00096	1.00312
11	610	1.02043	1.01561	1.08957	1.05519	1.01802	1.07238	0.843847
11	610.25	1.0231	1.01715	1.09326	1.05773	1.02012	1.0755	0.871433		4	98.2	1.01994	1.05627	1.02268	0.996357	1.00125	1.00281
11	610.5	1.02494	1.01799	1.09634	1.05851	1.02146	1.07743	0.887463
11	610.75	1.02688	1.0185	1.09856	1.0577	1.02269	1.07813	0.873332		4	98.3	1.01975	1.05647	1.02297	0.995945	1.0016	1.00265
11	611	1.02905	1.01883	1.0995	1.05586	1.02394	1.07768	0.826954
11	611.25	1.03116	1.01898	1.09838	1.05336	1.02507	1.07587	0.746814		4	98.4	1.01956	1.05673	1.02337	0.995531	1.00201	1.0026
11	611.5	1.03295	1.01894	1.09571	1.05062	1.02594	1.07316	0.649254
11	611.75	1.03413	1.0187	1.09219	1.04803	1.02641	1.07011	0.553255		4	98.5	1.01934	1.05705	1.02387	0.995115	1.00248	1.00259
11	612	1.03444	1.01823	1.08854	1.04581	1.02634	1.06717	0.475237
11	612.25	1.03399	1.01738	1.08545	1.04258	1.02569	1.06402	0.40695		4	98.6	1.01907	1.05742	1.02445	0.994701	1.00301	1.00261
11	612.5	1.033	1.01621	1.08291	1.03838	1.0246	1.06065	0.344677
11	612.75	1.03164	1.01486	1.07966	1.03374	1.02325	1.0567	0.274074		4	98.7	1.01878	1.05784	1.02511	0.994288	1.0036	1.00267
11	613	1.03012	1.01345	1.07582	1.02917	1.02179	1.05249	0.199214
11	613.25	1.02862	1.01213	1.07155	1.02517	1.02038	1.04836	0.12498		4	98.8	1.01845	1.05829	1.02584	0.99388	1.00422	1.00276
11	613.5	1.02734	1.01103	1.06701	1.02227	1.01918	1.04464	0.0562572
11	613.75	1.02578	1.0098	1.06238	1.01982	1.01779	1.0411	-0.00248324		4	98.9	1.0181	1.05879	1.02663	0.993477	1.0049	1.00288
11	614	1.02363	1.00822	1.05781	1.01714	1.01592	1.03747	-0.0503148
11	614.25	1.02109	1.00642	1.05348	1.01439	1.01375	1.03394	-0.0875079		4	99	1.01773	1.05932	1.02747	0.993082	1.00561	1.00303
11	614.5	1.01836	1.00453	1.04927	1.01173	1.01144	1.0305	-0.118306
11	614.75	1.01564	1.0027	1.0444	1.00931	1.00917	1.02685	-0.155656		4	99.1	1.01733	1.05987	1.02837	0.992697	1.00635	1.00321
11	615	1.01314	1.00105	1.03919	1.00727	1.0071	1.02323	-0.197825
11	615.25	1.01107	0.999719	1.03406	1.00579	1.0054	1.01992	-0.24175		4	99.2	1.01691	1.06045	1.0293	0.992322	1.00712	1.00342
11	615.5	1.00934	0.998694	1.0294	1.00526	1.00402	1.01733	-0.27485
11	615.75	1.00738	0.997666	1.02532	1.00607	1.00252	1.0157	-0.278538		4	99.3	1.01648	1.06105	1.03026	0.99196	1.00791	1.00366
11	616	1.00541	0.996717	1.021	1.00744	1.00106	1.01422	-0.278971
11	616.25	1.00372	0.995953	1.01662	1.00853	0.999838	1.01258	-0.290416		4	99.4	1.01604	1.06166	1.03124	0.991612	1.00873	1.00392
11	616.5	1.00262	0.995519	1.01248	1.00878	0.999068	1.01063	-0.322539
11	616.75	1.00215	0.995505	1.00887	1.0087	0.998827	1.00878	-0.366273		4	99.5	1.01559	1.06227	1.03224	0.991281	1.00955	1.00421
11	617	1.00206	0.995756	1.00572	1.00855	0.998907	1.00713	-0.413365
11	617.25	1.00207	0.996104	1.0027	1.00854	0.999088	1.00562	-0.459466		4	99.6	1.01513	1.0629	1.03324	0.990967	1.01039	1.00452
11	617.5	1.00191	0.996382	0.999875	1.00889	0.999147	1.00438	-0.494924
11	617.75	1.00143	0.996528	0.997289	1.00974	0.998981	1.00351	-0.51407		4	99.7	1.01466	1.06352	1.03424	0.990673	1.01123	1.00486
11	618	1.00089	0.996761	0.995003	1.01097	0.998824	1.00299	-0.52412
11	618.25	1.00033	0.997076	0.993076	1.01248	0.998701	1.00278	-0.526403		4	99.8	1.0142	1.06413	1.03523	0.9904	1.01207	1.00522
11	618.5	0.999775	0.99745	0.991564	1.01417	0.998613	1.00287	-0.521616
11	618.75	0.999265	0.997861	0.990802	1.01593	0.998563	1.00337	-0.506682		4	99.9	1.01374	1.06474	1.0362	0.99015	1.01291	1.0056
11	619	0.998827	0.998286	0.991271	1.01766	0.998556	1.00447	-0.476499
11	619.25	0.998488	0.998701	0.99216	1.01926	0.998594	1.00571	-0.443637		4	100	1.01329	1.06533	1.03715	0.989924	1.01374	1.006
11	619.5	0.998252	0.999166	0.992572	1.02081	0.998709	1.00669	-0.420103
11	619.75	0.998065	0.999872	0.992136	1.02272	0.998969	1.00743	-0.407004		4	100.1	1.01284	1.06591	1.03806	0.989725	1.01455	1.00642
11	620	0.997949	1.00069	0.992303	1.02482	0.999318	1.00856	-0.38564
11	620.25	0.99793	1.00146	0.992731	1.02687	0.999695	1.0098	-0.362142		4	100.2	1.01241	1.06645	1.03893	0.989554	1.01535	1.00686
11	620.5	0.998043	1.00206	0.992839	1.02869	1.00005	1.01076	-0.34561
11	620.75	0.998403	1.00278	0.992026	1.031	1.00059	1.01151	-0.339869		4	100.3	1.01199	1.06697	1.03975	0.989413	1.01612	1.00731
11	621	0.998951	1.00362	0.989997	1.03368	1.00128	1.01184	-0.349984
11	621.25	0.999559	1.00438	0.987197	1.0361	1.00197	1.01165	-0.373817		4	100.4	1.01159	1.06746	1.0405	0.989304	1.01686	1.00779
11	621.5	1.0001	1.00486	0.984135	1.03766	1.00248	1.0109	-0.408283
11	621.75	1.00074	1.0051	0.981322	1.03864	1.00292	1.00998	-0.44524		4	100.5	1.01121	1.06791	1.0412	0.989227	1.01757	1.00827
11	622	1.00154	1.00522	0.979267	1.0394	1.00338	1.00933	-0.475433
11	622.25	1.0024	1.00522	0.978367	1.03984	1.00381	1.0091	-0.493355		4	100.6	1.01085	1.06832	1.04181	0.989186	1.01824	1.00877
11	622.5	1.00321	1.00511	0.976938	1.03987	1.00416	1.0084	-0.521861
11	622.75	1.00386	1.00488	0.975163	1.03939	1.00437	1.00728	-0.558374		4	100.7	1.01052	1.06867	1.04235	0.989181	1.01887	1.00928
11	623	1.00427	1.00452	0.974238	1.03819	1.0044	1.00622	-0.588045
11	623.25	1.00465	1.00384	0.975168	1.03566	1.00425	1.00541	-0.605799		4	100.8	1.01021	1.06898	1.04279	0.989214	1.01945	1.00981
11	623.5	1.00501	1.00308	0.97753	1.03281	1.00405	1.00517	-0.606976
11	623.75	1.00531	1.00246	0.980571	1.03073	1.00388	1.00565	-0.589433		4	100.9	1.00994	1.06923	1.04321	0.989288	1.01998	1.01034
11	624	1.00555	1.00138	0.983569	1.02832	1.00347	1.00594	-0.570142
11	624.25	1.00575	1.00005	0.987727	1.02557	1.0029	1.00665	-0.535456		4	101	1.00971	1.06943	1.04366	0.989403	1.02045	1.01089
11	624.5	1.0059	0.998876	0.994138	1.02294	1.00239	1.00854	-0.46995
11	624.75	1.00599	0.998289	1.00053	1.02089	1.00214	1.01071	-0.404004		4	101.1	1.00951	1.06958	1.04415	0.989557	1.02091	1.01144
11	625	1.00588	0.998221	1.00481	1.019	1.00205	1.01191	-0.368939
11	625.25	1.00554	0.998297	1.0095	1.01678	1.00192	1.01314	-0.331876		4	101.2	1.00934	1.06968	1.04467	0.989743	1.02141	1.01205
11	625.5	1.00516	0.998531	1.01502	1.01465	1.00185	1.01484	-0.283548
11	625.75	1.00493	0.99896	1.02003	1.01306	1.00194	1.01654	-0.239659		4	101.3	1.00917	1.06975	1.04522	0.989961	1.02193	1.01278
11	626	1.00476	1.00009	1.02313	1.0123	1.00243	1.01772	-0.220832
11	626.25	1.0046	1.00177	1.02299	1.01211	1.00318	1.01755	-0.246157		4	101.4	1.009	1.06977	1.04579	0.990211	1.02248	1.0136
11	626.5	1.00441	1.00356	1.01933	1.01211	1.00399	1.01572	-0.317751
11	626.75	1.00419	1.00501	1.01363	1.01194	1.0046	1.01279	-0.414465		4	101.5	1.00883	1.06976	1.04638	0.990491	1.02306	1.01452
11	627	1.00391	1.00568	1.00748	1.01122	1.0048	1.00935	-0.513455
11	627.25	1.00368	1.00592	1.00245	1.01014	1.0048	1.00629	-0.59688		4	101.6	1.00867	1.06972	1.04699	0.990801	1.02365	1.01552
11	627.5	1.0035	1.00613	0.999584	1.00902	1.00482	1.0043	-0.623492
11	627.75	1.00328	1.00623	0.996477	1.00791	1.00476	1.00219	-0.567667		4	101.7	1.00852	1.06965	1.04762	0.99114	1.02427	1.0166
11	628	1.00292	1.00614	0.992997	1.00686	1.00453	0.999931	-0.512282
11	628.25	1.00225	1.00565	0.989627	1.00565	1.00395	0.99764	-0.465564		4	101.8	1.00838	1.06955	1.04826	0.991508	1.0249	1.01774
11	628.5	1.0012	1.00464	0.986849	1.00387	1.00292	0.99536	-0.431534
11	628.75	0.999952	1.00331	0.985145	1.0018	1.00163	0.993474	-0.415218		4	101.9	1.00824	1.06943	1.0489	0.991903	1.02554	1.01895
11	629	0.998689	1.0019	0.98466	0.99975	1.00029	0.992205	-0.417122
11	629.25	0.9976	1.00062	0.984852	0.998017	0.999111	0.991434	-0.428383		4	102	1.00811	1.06928	1.04956	0.992326	1.02619	1.02021
11	629.5	0.99687	0.999707	0.985392	0.996907	0.998288	0.991149	-0.44303
11	629.75	0.996534	0.999048	0.985954	0.996402	0.997791	0.991178	-0.457355		4	102.1	1.008	1.06912	1.05021	0.992774	1.02684	1.02151
11	630	0.996302	0.998056	0.986215	0.995922	0.997179	0.991069	-0.471054
11	630.25	0.996147	0.996945	0.986255	0.995587	0.996546	0.990921	-0.484282		4	102.2	1.00789	1.06894	1.05086	0.993249	1.0275	1.02285
11	630.5	0.996057	0.995968	0.987038	0.995549	0.996013	0.991293	-0.508957
11	630.75	0.99602	0.995379	0.98829	0.995962	0.9957	0.992126	-0.540177		4	102.3	1.0078	1.06874	1.05151	0.993748	1.02816	1.02422
11	631	0.996103	0.995255	0.98964	0.997027	0.995679	0.993334	-0.573664
11	631.25	0.996376	0.995411	0.990714	0.998762	0.995894	0.994738	-0.606084		4	102.4	1.00772	1.06853	1.05214	0.994272	1.02881	1.0256
11	631.5	0.996786	0.99579	0.991219	1.00099	0.996288	0.996104	-0.632559
11	631.75	0.997276	0.996332	0.991821	1.00353	0.996804	0.997674	-0.613873		4	102.5	1.00765	1.06832	1.05277	0.994819	1.02946	1.027
11	632	0.997792	0.996978	0.992618	1.0062	0.997385	0.999408	-0.582444
11	632.25	0.998277	0.997671	0.993428	1.00882	0.997974	1.00113	-0.551676		4	102.6	1.0076	1.06809	1.05338	0.995389	1.03009	1.0284
11	632.5	0.998678	0.998351	0.994068	1.01123	0.998514	1.00265	-0.524939
11	632.75	0.998962	0.998986	0.994356	1.01331	0.998974	1.00383	-0.505211		4	102.7	1.00757	1.06787	1.05397	0.995981	1.03072	1.02979
11	633	0.999271	0.999734	0.99411	1.01554	0.999503	1.00482	-0.492545
11	633.25	0.999623	1.00059	0.992953	1.01796	1.00011	1.00545	-0.491819		4	102.8	1.00756	1.06764	1.05454	0.996594	1.03133	1.03117
11	633.5	0.999992	1.0015	0.99062	1.02046	1.00075	1.00554	-0.507029
11	633.75	1.00036	1.00243	0.987607	1.02294	1.00139	1.00527	-0.531844		4	102.9	1.00756	1.06741	1.05509	0.997228	1.03191	1.03253
11	634	1.00069	1.00331	0.98443	1.0253	1.002	1.00487	-0.559608
11	634.25	1.00098	1.00411	0.981608	1.02745	1.00255	1.00453	-0.583554		4	103	1.00758	1.06719	1.0556	0.997882	1.03248	1.03385
11	634.5	1.00111	1.00514	0.979658	1.03012	1.00313	1.00489	-0.589537
11	634.75	1.0011	1.00647	0.979014	1.03347	1.00378	1.00624	-0.570649		4	103.1	1.00762	1.06698	1.05609	0.998555	1.03302	1.03514
11	635	1.00102	1.00791	0.979029	1.03702	1.00447	1.00803	-0.540593
11	635.25	1.00097	1.00929	0.979366	1.04034	1.00513	1.00985	-0.508864		4	103.2	1.00768	1.06678	1.05654	0.999247	1.03353	1.03638
11	635.5	1.00102	1.0104	0.979919	1.04294	1.00571	1.01143	-0.481771
11	635.75	1.00127	1.01109	0.980585	1.0444	1.00618	1.01249	-0.4655		4	103.3	1.00777	1.06658	1.05695	0.999956	1.03402	1.03757
11	636	1.00186	1.01195	0.981261	1.04564	1.00691	1.01345	-0.459219
11	636.25	1.0027	1.01307	0.982018	1.04696	1.00789	1.01449	-0.457707		4	103.4	1.00788	1.06641	1.05732	1.00068	1.03446	1.03869
11	636.5	1.00356	1.01407	0.982915	1.04789	1.00882	1.0154	-0.458045
11	636.75	1.00423	1.01455	0.983926	1.048	1.00939	1.01596	-0.45849		4	103.5	1.00801	1.06625	1.05764	1.00143	1.03487	1.03975
11	637	1.00472	1.01428	0.985027	1.04684	1.0095	1.01593	-0.462232
11	637.25	1.00541	1.0135	0.98619	1.04447	1.00945	1.01533	-0.477416		4	103.6	1.00817	1.06611	1.05792	1.00219	1.03524	1.04072
11	637.5	1.00619	1.01237	0.987392	1.04128	1.00928	1.01434	-0.499689
11	637.75	1.00695	1.01101	0.988605	1.03768	1.00898	1.01314	-0.524195		4	103.7	1.00836	1.06599	1.05814	1.00296	1.03556	1.04161
11	638	1.00758	1.00957	0.990262	1.03406	1.00858	1.01216	-0.539837
11	638.25	1.00794	1.00819	0.992642	1.03083	1.00807	1.01173	-0.537609		4	103.8	1.00857	1.06591	1.05831	1.00375	1.03584	1.04239
11	638.5	1.00791	1.00688	0.995289	1.02809	1.0074	1.01169	-0.520567
11	638.75	1.00743	1.00478	0.997741	1.02392	1.0061	1.01083	-0.508778		4	103.9	1.00881	1.06584	1.05844	1.00455	1.03606	1.04308
11	639	1.0067	1.00222	0.99961	1.01891	1.00446	1.00926	-0.506816
11	639.25	1.00598	0.999879	1.0013	1.01439	1.00293	1.00784	-0.50368		4	104	1.00908	1.06578	1.05852	1.00544	1.03624	1.04365
11	639.5	1.00547	0.998335	1.00301	1.0115	1.00191	1.00726	-0.491678
11	639.75	1.00479	0.996786	1.00478	1.0089	1.00079	1.00684	-0.472616		4	104.1	1.00941	1.06574	1.05855	1.00649	1.03638	1.04415
11	640	1.00389	0.995047	1.00666	1.00616	0.99947	1.00641	-0.448549
11	640.25	1.00293	0.993359	1.00871	1.00357	0.998143	1.00614	-0.41965		4	104.2	1.00981	1.0657	1.05854	1.00768	1.03648	1.04463
11	640.5	1.00205	0.991963	1.01085	1.00144	0.997004	1.00615	-0.388437
11	640.75	1.0014	0.991101	1.01292	1.00009	0.996252	1.00651	-0.358141		4	104.3	1.01028	1.06568	1.05849	1.00901	1.03655	1.04507
11	641	1.00084	0.990998	1.01477	1.00034	0.99592	1.00755	-0.320525
11	641.25	1.00019	0.991456	1.01626	1.00202	0.995825	1.00914	-0.274708		4	104.4	1.01082	1.06567	1.0584	1.01046	1.03658	1.0455
11	641.5	0.999543	0.992089	1.01732	1.00406	0.995816	1.01069	-0.23223
11	641.75	0.998982	0.992509	1.01825	1.00538	0.995745	1.01181	-0.199714		4	104.5	1.01141	1.06567	1.05827	1.01201	1.03657	1.04589
11	642	0.998552	0.992649	1.01908	1.00558	0.995601	1.01233	-0.181705
11	642.25	0.998196	0.992968	1.01977	1.00568	0.995582	1.01273	-0.170323		4	104.6	1.01207	1.06568	1.05811	1.01366	1.03653	1.04626
11	642.5	0.997908	0.993441	1.02031	1.0058	0.995674	1.01306	-0.163913
11	642.75	0.997684	0.994023	1.02067	1.00601	0.995854	1.01334	-0.16111		4	104.7	1.01277	1.0657	1.05792	1.01539	1.03647	1.04661
11	643	0.997521	0.994673	1.02081	1.00639	0.996097	1.0136	-0.160647
11	643.25	0.997414	0.995348	1.01964	1.00702	0.996381	1.01333	-0.175747		4	104.8	1.01351	1.06573	1.05769	1.01718	1.03638	1.04693
11	643.5	0.99736	0.996003	1.01719	1.00797	0.996682	1.01258	-0.204278
11	643.75	0.997328	0.996581	1.01462	1.0092	0.996954	1.01191	-0.230011		4	104.9	1.0143	1.06576	1.05743	1.01903	1.03625	1.04723
11	644	0.997267	0.997065	1.01308	1.01042	0.997166	1.01175	-0.240233
11	644.25	0.997231	0.997564	1.0133	1.0117	0.997398	1.0125	-0.225964		4	105	1.01511	1.0658	1.05714	1.02091	1.03611	1.0475
11	644.5	0.997279	0.998189	1.01394	1.01318	0.997734	1.01356	-0.20632
11	644.75	0.997479	0.999059	1.01472	1.01503	0.998269	1.01488	-0.184998		4	105.1	1.01596	1.06585	1.05683	1.02283	1.03594	1.04775
11	645	0.997876	1.00023	1.01558	1.01769	0.999052	1.01664	-0.158363
11	645.25	0.998361	1.00153	1.01647	1.02077	0.999946	1.01862	-0.128672		4	105.2	1.01683	1.0659	1.05649	1.02476	1.03575	1.04798
11	645.5	0.998804	1.00278	1.01734	1.02376	1.00079	1.02055	-0.0991728
11	645.75	0.999076	1.00379	1.01831	1.02614	1.00143	1.02223	-0.0708773		4	105.3	1.01771	1.06596	1.05612	1.02669	1.03555	1.04818
11	646	0.999249	1.00492	1.01943	1.02892	1.00209	1.02417	-0.0356592
11	646.25	0.999458	1.00639	1.02068	1.03265	1.00292	1.02667	0.00949442		4	105.4	1.01861	1.06603	1.05574	1.02861	1.03532	1.04836
11	646.5	0.999661	1.00773	1.02207	1.03612	1.0037	1.0291	0.0546364
11	646.75	0.999819	1.00854	1.02473	1.03821	1.00418	1.03147	0.106146		4	105.5	1.01951	1.06609	1.05533	1.0305	1.03508	1.04852
11	647	0.999903	1.00913	1.02918	1.03963	1.00451	1.03441	0.177052
11	647.25	0.999935	1.00966	1.03474	1.04085	1.0048	1.0378	0.261634		4	105.6	1.02042	1.06617	1.05491	1.03235	1.03482	1.04866
11	647.5	0.999946	1.01012	1.04072	1.04183	1.00503	1.04128	0.350135
11	647.75	0.999967	1.01048	1.04646	1.04254	1.00522	1.0445	0.432794		4	105.7	1.02132	1.06624	1.05447	1.03415	1.03455	1.04877
11	648	1.00003	1.01071	1.05128	1.04293	1.00537	1.04711	0.499855
11	648.25	1.00016	1.01078	1.05449	1.04298	1.00547	1.04874	0.541559		4	105.8	1.0222	1.06632	1.05402	1.03589	1.03428	1.04887
11	648.5	1.00039	1.01068	1.05543	1.04265	1.00553	1.04904	0.548147
11	648.75	1.00075	1.01036	1.05352	1.04191	1.00556	1.04771	0.511223		4	105.9	1.02308	1.0664	1.05355	1.03755	1.03399	1.04894
11	649	1.0013	1.00975	1.04931	1.04064	1.00553	1.04497	0.437393
11	649.25	1.00234	1.00823	1.04407	1.03822	1.00528	1.04115	0.339816		4	106	1.02393	1.06648	1.05307	1.03912	1.03369	1.04899
11	649.5	1.00363	1.00616	1.03902	1.03509	1.00489	1.03706	0.238857
11	649.75	1.00481	1.00425	1.03031	1.03201	1.00453	1.03116	0.0882125		4	106.1	1.02476	1.06656	1.05259	1.04059	1.03339	1.04902
11	650	1.00553	1.00315	1.0171	1.0297	1.00434	1.0234	-0.118144
11	650.25	1.00627	1.00229	1.00208	1.02692	1.00428	1.0145	-0.35924		4	106.2	1.02556	1.06664	1.05209	1.04193	1.03309	1.04903
11	650.5	1.00726	1.0013	0.987956	1.02331	1.00428	1.00563	-0.600743
11	650.75	1.00829	1.00036	0.977436	1.01962	1.00432	0.99853	-0.47973		4	106.3	1.02632	1.06672	1.05159	1.04315	1.03278	1.04902
11	651	1.00913	0.999669	0.973213	1.01661	1.0044	0.994911	-0.378977
11	651.25	1.00959	0.999451	0.975642	1.01488	1.00452	0.995263	-0.385299		4	106.4	1.02703	1.0668	1.05109	1.04422	1.03247	1.04899
11	651.5	1.00965	0.999982	0.981108	1.01347	1.00482	0.997288	-0.432385
11	651.75	1.00954	1.00088	0.985812	1.01223	1.00521	0.999021	-0.468882		4	106.5	1.0277	1.06687	1.05058	1.04514	1.03217	1.04894
11	652	1.0095	1.00162	0.990839	1.01151	1.00556	1.00117	-0.518071
11	652.25	1.00948	1.00218	1.00011	1.0117	1.00583	1.0059	-0.635619		4	106.6	1.02832	1.06695	1.05007	1.04588	1.03187	1.04887
11	652.5	1.00905	1.00331	1.01178	1.01288	1.00618	1.01233	-0.469938
11	652.75	1.00838	1.00471	1.02399	1.01467	1.00655	1.01933	-0.289224		4	106.7	1.02888	1.06702	1.04955	1.04645	1.03157	1.04878
11	653	1.00765	1.00609	1.03487	1.01667	1.00687	1.02577	-0.122576
11	653.25	1.00704	1.00713	1.0426	1.01849	1.00708	1.03054	0.00165359		4	106.8	1.02937	1.06712	1.04899	1.04681	1.03128	1.04867
11	653.5	1.00675	1.00751	1.05138	1.01976	1.00713	1.03557	0.137448
11	653.75	1.00688	1.00745	1.06221	1.02139	1.00716	1.0418	0.306296		4	106.9	1.0298	1.06728	1.0484	1.04702	1.03098	1.04855
11	654	1.0072	1.0072	1.07139	1.02348	1.0072	1.04743	0.458924
11	654.25	1.00745	1.0068	1.07548	1.0254	1.00712	1.05044	0.542936		4	107	1.03022	1.0675	1.04778	1.04712	1.03063	1.04839
11	654.5	1.00734	1.00632	1.07712	1.02654	1.00683	1.05183	0.588817
11	654.75	1.00718	1.00563	1.07789	1.02744	1.00641	1.05266	0.62294		4	107.1	1.0307	1.06776	1.04713	1.04713	1.03026	1.04819
11	655	1.0072	1.0047	1.0774	1.02856	1.00595	1.05298	0.644076
11	655.25	1.00726	1.0036	1.07529	1.02968	1.00543	1.05249	0.644811		4	107.2	1.03124	1.06807	1.04646	1.04703	1.02985	1.04795
11	655.5	1.00723	1.0024	1.0712	1.03055	1.00481	1.05088	0.617731
11	655.75	1.00698	1.00117	1.06326	1.03094	1.00408	1.0471	0.535003		4	107.3	1.03182	1.06841	1.04577	1.04685	1.02941	1.04766
11	656	1.00643	0.999847	1.05145	1.03072	1.00314	1.04109	0.396541
11	656.25	1.00575	0.998221	1.03922	1.03013	1.00198	1.03468	0.253324		4	107.4	1.03244	1.06878	1.04507	1.04658	1.02894	1.04733
11	656.5	1.00506	0.996633	1.03	1.02948	1.00085	1.02974	0.149876
11	656.75	1.0045	0.99545	1.02437	1.02904	0.999974	1.02671	0.0909056		4	107.5	1.0331	1.06918	1.04434	1.04623	1.02845	1.04697
12	10.25	1.00433	0.982972	0.953008	0.975701	0.993651	0.964354	0.160816
12	10.5	1.00448	0.983479	0.955668	0.977355	0.993977	0.966512	0.110906		4	107.6	1.03378	1.0696	1.04361	1.04581	1.02794	1.04657
12	10.75	1.00462	0.983987	0.958354	0.978922	0.994303	0.968638	0.0618386
12	11	1.00476	0.984498	0.961065	0.980402	0.994628	0.970734	0.0136062		4	107.7	1.03449	1.07003	1.04286	1.04531	1.0274	1.04614
12	11.25	1.0049	0.985011	0.963805	0.981793	0.994954	0.972799	-0.0337998
12	11.5	1.00503	0.985527	0.966575	0.983094	0.99528	0.974835	-0.080388		4	107.8	1.0352	1.07047	1.04211	1.04476	1.02685	1.04568
12	11.75	1.00517	0.986044	0.969376	0.984306	0.995607	0.976841	-0.126167
12	12	1.00531	0.986564	0.972211	0.985428	0.995935	0.978819	-0.171145		4	107.9	1.03592	1.07091	1.04135	1.04414	1.02629	1.04519
12	12.25	1.00544	0.987086	0.975081	0.986458	0.996264	0.980769	-0.215331
12	12.5	1.00558	0.98761	0.977988	0.987397	0.996594	0.982692	-0.258733		4	108	1.03664	1.07135	1.04059	1.04347	1.02571	1.04468
12	12.75	1.00571	0.988137	0.980934	0.988243	0.996926	0.984588	-0.30136
12	13	1.00585	0.988666	0.98392	0.988996	0.997259	0.986458	-0.343221		4	108.1	1.03735	1.07178	1.03983	1.04275	1.02513	1.04414
12	13.25	1.00599	0.989198	0.986948	0.989655	0.997595	0.988302	-0.384323
12	13.5	1.00613	0.989732	0.990021	0.99022	0.997933	0.990121	-0.424675		4	108.2	1.03804	1.0722	1.03907	1.04199	1.02453	1.04358
12	13.75	1.00628	0.990269	0.993139	0.99069	0.998273	0.991915	-0.464287
12	14	1.00643	0.990808	0.996306	0.991064	0.998617	0.993685	-0.503166		4	108.3	1.03871	1.07259	1.03832	1.04119	1.02394	1.043
12	14.25	1.00655	0.991358	0.999364	0.991382	0.998956	0.995373	-0.539938
12	14.5	1.00661	0.991932	1.00201	0.991716	0.99927	0.996864	-0.571995		4	108.4	1.03936	1.07296	1.03758	1.04036	1.02334	1.0424
12	14.75	1.00658	0.992523	1.00431	0.992042	0.999552	0.998178	-0.600129
12	15	1.00647	0.993123	1.00636	0.99233	0.999796	0.999344	-0.625256		4	108.5	1.03996	1.0733	1.03684	1.0395	1.02274	1.04179
12	15.25	1.00627	0.993722	1.00823	0.992549	0.999995	1.00039	-0.626861
12	15.5	1.0059	0.994379	1.00963	0.992594	1.00014	1.00111	-0.611177		4	108.6	1.04053	1.07359	1.03613	1.03862	1.02215	1.04116
12	15.75	1.00533	0.995146	1.01023	0.99242	1.00024	1.00133	-0.607868
12	16	1.00466	0.995919	1.01057	0.992203	1.00029	1.00139	-0.607707		4	108.7	1.04104	1.07385	1.03543	1.03773	1.02156	1.04053
12	16.25	1.00401	0.996635	1.01094	0.992081	1.00032	1.00151	-0.605147
12	16.5	1.00317	0.997538	1.00992	0.99184	1.00035	1.00088	-0.623209		4	108.8	1.0415	1.07405	1.03475	1.03682	1.02098	1.03988
12	16.75	1.0023	0.998413	1.00877	0.991683	1.00036	1.00023	-0.634031
12	17	1.00161	0.999075	1.00844	0.991902	1.00034	1.00017	-0.632784		4	108.9	1.04189	1.0742	1.03409	1.0359	1.02041	1.03923
12	17.25	1.00092	0.999865	1.00644	0.992464	1.00039	0.999452	-0.611919
12	17.5	1.00027	1.00057	1.00468	0.993206	1.00042	0.998941	-0.597205		4	109	1.04221	1.07429	1.03345	1.03498	1.01985	1.03857
12	17.75	0.999777	1.00098	1.0051	0.994151	1.00038	0.999625	-0.61703
12	18	0.99955	1.00133	1.00627	0.996056	1.00044	1.00117	-0.617822		4	109.1	1.04246	1.07432	1.03284	1.03407	1.01931	1.03791
12	18.25	0.999437	1.0016	1.00784	0.998383	1.00052	1.00311	-0.566936
12	18.5	0.999249	1.00172	1.00986	1.00037	1.00049	1.00512	-0.511358		4	109.2	1.04261	1.07427	1.03227	1.03316	1.01879	1.03725
12	18.75	0.998963	1.00156	1.01377	1.00188	1.00026	1.00783	-0.43149
12	19	0.99886	1.00107	1.02194	1.00396	0.999965	1.01295	-0.283778		4	109.3	1.04268	1.07414	1.03172	1.03227	1.01828	1.03659
12	19.25	0.998831	1.00038	1.03175	1.00623	0.999607	1.01899	-0.109409
12	19.5	0.998741	0.999649	1.04035	1.00821	0.999195	1.02428	0.0460564		4	109.4	1.04265	1.07393	1.03121	1.0314	1.01781	1.03594
12	19.75	0.998455	0.999016	1.0449	1.00942	0.998735	1.02716	0.137058
12	20	0.997706	0.998142	1.04627	1.00957	0.997924	1.02792	0.179918		4	109.5	1.04251	1.07363	1.03074	1.03056	1.01736	1.03529
12	20.25	0.996634	0.996896	1.04718	1.00908	0.996765	1.02813	0.217171
12	20.5	0.995738	0.995799	1.04715	1.00857	0.995768	1.02786	0.237071		4	109.6	1.04226	1.07324	1.0303	1.02974	1.01693	1.03465
12	20.75	0.995227	0.995041	1.04491	1.00819	0.995134	1.02655	0.218644
12	21	0.994564	0.994019	1.03877	1.00703	0.994291	1.0229	0.142091		4	109.7	1.0419	1.07276	1.02986	1.02896	1.01654	1.03402
12	21.25	0.993851	0.992928	1.03062	1.0055	0.99339	1.01806	0.0347461
12	21.5	0.993243	0.992028	1.02253	1.00414	0.992636	1.01334	-0.0734829		4	109.8	1.0414	1.07223	1.02944	1.02812	1.01615	1.0334
12	21.75	0.992894	0.991578	1.01659	1.00347	0.992236	1.01003	-0.15269
12	22	0.992971	0.991789	1.01107	1.00365	0.99238	1.00736	-0.229345		4	109.9	1.04076	1.07163	1.02902	1.02713	1.01574	1.03276
12	22.25	0.99335	0.992415	1.00321	1.00414	0.992882	1.00368	-0.34345
12	22.5	0.993686	0.992974	0.997066	1.0046	0.99333	1.00084	-0.433037		4	110	1.03998	1.07098	1.0286	1.02599	1.01531	1.03204
12	22.75	0.994206	0.993442	0.992979	1.00487	0.993824	0.998925	-0.49857
12	23	0.995211	0.994132	0.988266	1.00511	0.994672	0.996688	-0.58262		4	110.1	1.03906	1.07028	1.0282	1.02473	1.01486	1.03126
12	23.25	0.996024	0.994773	0.985011	1.00543	0.995399	0.995223	-0.632781
12	23.5	0.996374	0.995376	0.985135	1.00605	0.995875	0.995594	-0.629929		4	110.2	1.038	1.06953	1.02779	1.02334	1.01439	1.03042
12	23.75	0.996865	0.996319	0.98791	1.00704	0.996592	0.997476	-0.613492
12	24	0.997139	0.997052	0.990842	1.0079	0.997095	0.99937	-0.575575		4	110.3	1.03683	1.06874	1.02739	1.02185	1.01392	1.02953
12	24.25	0.996858	0.997709	0.995614	1.00906	0.997284	1.00234	-0.49989
12	24.5	0.996246	0.998507	1.00281	1.01066	0.997376	1.00674	-0.382514		4	110.4	1.03556	1.0679	1.02698	1.02027	1.01343	1.02859
12	24.75	0.995686	0.999251	1.0101	1.01214	0.997468	1.01112	-0.265517
12	25	0.995535	0.999752	1.01531	1.01298	0.997643	1.01415	-0.187828		4	110.5	1.03418	1.06702	1.02658	1.0186	1.01294	1.02761
12	25.25	0.99519	1.0001	1.02232	1.01366	0.997647	1.01799	-0.083253
12	25.5	0.994846	1.00037	1.02932	1.01422	0.997606	1.02177	0.0209123		4	110.6	1.0327	1.0661	1.02617	1.01687	1.01244	1.02659
12	25.75	0.994988	1.00043	1.03359	1.01414	0.997708	1.02387	0.0752857
12	26	0.995221	1.0002	1.03897	1.01332	0.997712	1.02615	0.137371		4	110.7	1.03115	1.06514	1.02575	1.01507	1.01194	1.02555
12	26.25	0.995491	0.999857	1.04375	1.0124	0.997674	1.02807	0.190877
12	26.5	0.995781	0.999548	1.04592	1.01196	0.997664	1.02894	0.214737		4	110.8	1.02953	1.06415	1.02533	1.01323	1.01144	1.02448
12	26.75	0.996263	0.9991	1.0456	1.01114	0.997681	1.02837	0.198764
12	27	0.996907	0.998517	1.04406	1.00994	0.997712	1.027	0.16056		4	110.9	1.02784	1.06313	1.02491	1.01136	1.01095	1.0234
12	27.25	0.997564	0.997971	1.04216	1.00912	0.997767	1.02564	0.122017
12	27.5	0.998103	0.99756	1.0403	1.00934	0.997831	1.02482	0.0980166		4	111	1.0261	1.06208	1.02447	1.00946	1.01046	1.02231
12	27.75	0.998623	0.996822	1.03517	1.01021	0.997722	1.02269	0.0427658
12	28	0.999196	0.995949	1.02815	1.01137	0.997572	1.01976	-0.0329033		4	111.1	1.02431	1.06101	1.02402	1.00755	1.00998	1.02121
12	28.25	0.999853	0.995331	1.02201	1.01266	0.997592	1.01733	-0.099638
12	28.5	1.00069	0.995321	1.01915	1.014	0.998004	1.01658	-0.131453		4	111.2	1.02249	1.05992	1.02357	1.00564	1.00952	1.02012
12	28.75	1.00217	0.995757	1.01782	1.0162	0.998966	1.01701	-0.145785
12	29	1.00397	0.996396	1.01688	1.01896	1.00018	1.01792	-0.154235		4	111.3	1.02064	1.0588	1.02309	1.00375	1.00907	1.01903
12	29.25	1.00551	0.997054	1.01594	1.02162	1.00128	1.01878	-0.160684
12	29.5	1.00624	0.997548	1.01463	1.02355	1.0019	1.01909	-0.169016		4	111.4	1.01878	1.05767	1.02261	1.00188	1.00864	1.01795
12	29.75	1.00597	0.997988	1.01385	1.02501	1.00198	1.01943	-0.16186
12	30	1.00521	0.998571	1.01414	1.02666	1.00189	1.0204	-0.133307		4	111.5	1.01691	1.05652	1.0221	1.00005	1.00823	1.0169
12	30.25	1.00447	0.999125	1.01386	1.02804	1.0018	1.02095	-0.115678
12	30.5	1.0038	0.999763	1.01232	1.02903	1.00178	1.02067	-0.122695		4	111.6	1.01505	1.05537	1.02158	0.998272	1.00784	1.01587
12	30.75	1.00261	1.00087	1.01107	1.0301	1.00174	1.02058	-0.124027
12	31	1.00178	1.00167	1.00955	1.03075	1.00172	1.02015	-0.135376		4	111.7	1.01319	1.0542	1.02104	0.996553	1.00748	1.01487
12	31.25	1.00109	1.00239	1.00685	1.03068	1.00174	1.01876	-0.173714
12	31.5	1.00009	1.0034	1.00319	1.03009	1.00175	1.01664	-0.23179		4	111.8	1.01136	1.05303	1.02048	0.994907	1.00714	1.01391
12	31.75	0.99909	1.00431	0.999393	1.02925	1.0017	1.01432	-0.293687
12	32	0.998383	1.00476	0.996313	1.02841	1.00157	1.01236	-0.343487		4	111.9	1.00956	1.05185	1.0199	0.993346	1.00684	1.013
12	32.25	0.998089	1.00443	0.993796	1.02781	1.00126	1.0108	-0.377554
12	32.5	0.997804	1.00352	0.989979	1.02732	1.00066	1.00865	-0.419902		4	112	1.0078	1.05068	1.01929	0.991883	1.00658	1.01213
12	32.75	0.997544	1.00242	0.986366	1.02662	0.99998	1.00649	-0.460115
12	33	0.997391	1.00148	0.984643	1.02538	0.999434	1.00501	-0.485554		4	112.1	1.00609	1.0495	1.01866	0.990529	1.00635	1.01132
12	33.25	0.997923	1.0003	0.984491	1.02376	0.999113	1.00413	-0.500984
12	33.5	0.998961	0.998821	0.985045	1.02191	0.998891	1.00348	-0.512586		4	112.2	1.00443	1.04833	1.018	0.989296	1.00616	1.01057
12	33.75	0.999974	0.997279	0.985901	1.01986	0.998626	1.00288	-0.521678
12	34	1.00043	0.995923	0.986655	1.01762	0.998176	1.00214	-0.529576		4	112.3	1.00285	1.04717	1.01731	0.988196	1.00601	1.00989
12	34.25	1.00049	0.994176	0.988963	1.01378	0.997331	1.00137	-0.527504
12	34.5	1.00065	0.9918	0.993335	1.00825	0.996227	1.00079	-0.513128		4	112.4	1.00134	1.04602	1.01659	0.987242	1.00591	1.00929
12	34.75	1.00075	0.98982	0.996974	1.00363	0.995284	1.0003	-0.500782
12	35	1.00051	0.98887	0.998086	1.00156	0.994692	0.999823	-0.497761		4	112.5	0.999918	1.04488	1.01585	0.986444	1.00586	1.00876
12	35.25	0.99972	0.988021	0.998983	0.999813	0.993871	0.999398	-0.486949
12	35.5	0.998649	0.987219	0.999851	0.998193	0.992934	0.999022	-0.471664		4	112.6	0.998594	1.04367	1.01508	0.985757	1.00586	1.00832
12	35.75	0.997625	0.98654	1.00054	0.996818	0.992083	0.998677	-0.457854
12	36	0.99697	0.986066	1.00089	0.995807	0.991518	0.998347	-0.451464		4	112.7	0.997375	1.04232	1.01429	0.985122	1.0059	1.00788
12	36.25	0.996543	0.986113	1.00015	0.995496	0.991328	0.997823	-0.460563
12	36.5	0.995891	0.986639	0.998365	0.995775	0.991265	0.99707	-0.479364		4	112.8	0.996158	1.04084	1.01348	0.984537	1.00598	1.00736
12	36.75	0.995542	0.986773	0.997593	0.995721	0.991158	0.996657	-0.487709
12	37	0.995483	0.986955	0.996823	0.995994	0.991219	0.996408	-0.496157		4	112.9	0.994835	1.03924	1.01266	0.984	1.00609	1.00676
12	37.25	0.995584	0.987337	0.995721	0.99672	0.991461	0.996221	-0.507854
12	37.5	0.995775	0.987832	0.994513	0.997704	0.991804	0.996109	-0.520263		4	113	0.993416	1.03752	1.01183	0.983511	1.00622	1.00609
12	37.75	0.995986	0.988355	0.993422	0.998752	0.992171	0.996087	-0.530846
12	38	0.996148	0.988818	0.992674	0.999669	0.992483	0.996171	-0.537065		4	113.1	0.991908	1.03572	1.01098	0.983067	1.00638	1.00536
12	38.25	0.996372	0.989096	0.992112	1.0008	0.992734	0.996454	-0.536188
12	38.5	0.996895	0.989184	0.991232	1.00282	0.993039	0.997026	-0.528923		4	113.2	0.990322	1.03382	1.01014	0.982666	1.00657	1.00458
12	38.75	0.997498	0.989299	0.990419	1.00504	0.993398	0.997728	-0.519583
12	39	0.997946	0.989666	0.990088	1.0067	0.993806	0.998394	-0.51255		4	113.3	0.988668	1.03185	1.00929	0.982306	1.00677	1.00376
12	39.25	0.998009	0.990235	0.990435	1.00738	0.994122	0.99891	-0.507095
12	39.5	0.997761	0.990706	0.991181	1.00754	0.994234	0.999361	-0.497842		4	113.4	0.986953	1.02982	1.00844	0.981987	1.007	1.00291
12	39.75	0.997504	0.991236	0.992204	1.00753	0.99437	0.999867	-0.487782
12	40	0.99754	0.991987	0.993383	1.0077	0.994764	1.00054	-0.480072		4	113.5	0.985188	1.02774	1.00759	0.981705	1.00724	1.00203
12	40.25	0.99761	0.993049	0.995405	1.00805	0.99533	1.00173	-0.463179
12	40.5	0.997278	0.994287	0.998591	1.00823	0.995782	1.00341	-0.429683		4	113.6	0.983383	1.02562	1.00675	0.98146	1.0075	1.00114
12	40.75	0.997208	0.995573	1.00123	1.00844	0.996391	1.00484	-0.407352
12	41	0.997923	0.997235	1.00296	1.00932	0.997579	1.00614	-0.404258		4	113.7	0.981545	1.02347	1.00592	0.981249	1.00777	1.00024
12	41.25	0.99919	0.999944	1.00574	1.01147	0.999567	1.0086	-0.39133
12	41.5	1.00069	1.00296	1.00857	1.01391	1.00182	1.01124	-0.380894		4	113.8	0.979686	1.02131	1.0051	0.981071	1.00805	0.999345
12	41.75	1.00209	1.00549	1.0103	1.01563	1.00379	1.01297	-0.387521
12	42	1.00339	1.00719	1.01013	1.01595	1.00529	1.01304	-0.42624		4	113.9	0.977813	1.01914	1.0043	0.980924	1.00834	0.998462
12	42.25	1.00557	1.00959	1.0093	1.01604	1.00758	1.01267	-0.498714
12	42.5	1.00793	1.012	1.00814	1.01589	1.00996	1.01201	-0.581793		4	114	0.975936	1.01698	1.00352	0.980806	1.00863	0.997599
12	42.75	1.00953	1.01336	1.0067	1.01523	1.01145	1.01097	-0.624539
12	43	1.01078	1.01379	1.00411	1.01331	1.01228	1.00871	-0.540094		4	114.1	0.974066	1.01483	1.00275	0.980716	1.00893	0.996767
12	43.25	1.01218	1.0139	1.00044	1.01041	1.01304	1.00542	-0.430016
12	43.5	1.01324	1.01364	0.996989	1.00765	1.01344	1.00232	-0.334461		4	114.2	0.97221	1.01272	1.00202	0.980652	1.00923	0.995972
12	43.75	1.01356	1.0128	0.994285	1.00576	1.01318	1.00002	-0.279
12	44	1.01334	1.0109	0.990289	1.00383	1.01212	0.997059	-0.227197		4	114.3	0.970378	1.01065	1.00131	0.980611	1.00952	0.995225
12	44.25	1.01279	1.00834	0.98553	1.00175	1.01056	0.993641	-0.176394
12	44.5	1.01209	1.00564	0.980872	0.999588	1.00887	0.99023	-0.129626		4	114.4	0.96858	1.00863	1.00063	0.980593	1.00982	0.994534
12	44.75	1.01145	1.00332	0.977176	0.997395	1.00738	0.987285	-0.0899276
12	45	1.01089	1.00157	0.974953	0.995141	1.00623	0.985047	-0.060334		4	114.5	0.966825	1.00668	0.99999	0.980595	1.01011	0.993908
12	45.25	1.00994	0.999371	0.972986	0.992531	1.00466	0.982758	-0.040831
12	45.5	1.00878	0.996973	0.971173	0.989769	1.00287	0.980471	-0.0270409		4	114.6	0.965123	1.0048	0.999384	0.980616	1.01039	0.993356
12	45.75	1.00769	0.994817	0.969632	0.98713	1.00125	0.978381	-0.0143192
12	46	1.00679	0.993101	0.968539	0.984668	0.999945	0.976604	-0.0014784		4	114.7	0.963482	1.00301	0.998818	0.980654	1.01065	0.992887
12	46.25	1.00543	0.990886	0.96817	0.981581	0.99816	0.974876	-0.00303519
12	46.5	1.00411	0.988863	0.96821	0.978741	0.996484	0.973475	-0.0105512		4	114.8	0.961912	1.00132	0.998296	0.980708	1.01091	0.992509
12	46.75	1.00313	0.987487	0.96834	0.976599	0.995308	0.972469	-0.0151818
12	47	1.00192	0.985897	0.968687	0.974001	0.993909	0.971344	-0.0226499		4	114.9	0.960422	0.99974	0.99782	0.980774	1.01115	0.992232
12	47.25	1.00066	0.984364	0.969459	0.971411	0.992514	0.970435	-0.0358877
12	47.5	0.999598	0.98325	0.970858	0.969408	0.991424	0.970133	-0.0573631		4	115	0.959021	0.998283	0.997394	0.980853	1.01138	0.992064
12	47.75	0.998954	0.982923	0.973044	0.968467	0.990939	0.970755	-0.0875414
12	48	0.998714	0.983629	0.975683	0.967855	0.991171	0.971769	-0.10882		4	115.1	0.95772	0.996961	0.99702	0.980941	1.01158	0.992015
12	48.25	0.998733	0.98506	0.978669	0.967411	0.991896	0.97304	-0.123697
12	48.5	0.998883	0.986826	0.982014	0.967269	0.992854	0.974641	-0.141233		4	115.2	0.956527	0.995785	0.996701	0.981038	1.01177	0.992092
12	48.75	0.999035	0.988537	0.98573	0.967562	0.993786	0.976646	-0.170485
12	49	0.999062	0.989801	0.989831	0.968424	0.994432	0.979128	-0.220511		4	115.3	0.955451	0.994766	0.996376	0.981141	1.01193	0.992306
12	49.25	0.998965	0.990821	0.99552	0.970455	0.994893	0.982988	-0.313136
12	49.5	0.99892	0.992373	1.00414	0.974142	0.995647	0.989139	-0.460232		4	115.4	0.954502	0.993915	0.995983	0.981248	1.01206	0.992664
12	49.75	0.998904	0.994115	1.01394	0.978634	0.996509	0.996286	-0.631494
12	50	0.998883	0.995673	1.02311	0.98305	0.997278	1.00308	-0.479409		4	115.5	0.95369	0.993183	0.995528	0.981369	1.01217	0.993176
12	50.25	0.998825	0.996674	1.02985	0.986508	0.99775	1.00818	-0.353353
12	50.5	0.998763	0.997209	1.03532	0.989735	0.997986	1.01253	-0.241318		4	115.6	0.953023	0.992505	0.995018	0.981513	1.01222	0.993826
12	50.75	0.998761	0.997757	1.0421	0.99406	0.998259	1.01808	-0.0973654
12	51	0.998795	0.998264	1.04862	0.998461	0.99853	1.02354	0.0440321		4	115.7	0.952485	0.991882	0.994461	0.981682	1.01219	0.994587
12	51.25	0.998843	0.998671	1.05325	1.0019	0.998757	1.02758	0.14777
12	51.5	0.999045	0.998637	1.05572	1.00418	0.998841	1.02995	0.210178		4	115.8	0.952049	0.991313	0.993862	0.981875	1.01209	0.995457
12	51.75	0.999443	0.99813	1.05728	1.00609	0.998786	1.03168	0.258966
12	52	0.999783	0.997705	1.05815	1.00781	0.998744	1.03298	0.295382		4	115.9	0.951712	0.990799	0.99323	0.982093	1.01194	0.996432
12	52.25	0.99988	0.997526	1.05799	1.00934	0.998703	1.03367	0.315252
12	52.5	0.9999	0.99651	1.05522	1.01028	0.998205	1.03275	0.303834		4	116	0.951469	0.990338	0.992571	0.982336	1.01173	0.997509
12	52.75	0.999859	0.995496	1.05177	1.01096	0.997678	1.03136	0.280459
12	53	0.999737	0.995206	1.04882	1.01161	0.997471	1.03021	0.254726		4	116.1	0.951316	0.989931	0.991891	0.982607	1.01148	0.998682
12	53.25	0.99951	0.994776	1.04347	1.01164	0.997143	1.02756	0.191294
12	53.5	0.999223	0.994287	1.03692	1.01131	0.996755	1.02412	0.108091		4	116.2	0.95125	0.989578	0.991198	0.982904	1.0112	0.99995
12	53.75	0.998923	0.99398	1.03091	1.01099	0.996451	1.02095	0.0299943
12	54	0.998628	0.994138	1.02673	1.01089	0.996383	1.01881	-0.0264744		4	116.3	0.951265	0.989277	0.990499	0.983228	1.01089	1.00131
12	54.25	0.998164	0.995065	1.02209	1.01018	0.996615	1.01613	-0.10562
12	54.5	0.9977	0.996169	1.01746	1.00936	0.996934	1.01341	-0.18852		4	116.4	0.951359	0.989028	0.989801	0.98358	1.01057	1.00275
12	54.75	0.997421	0.996845	1.01404	1.00917	0.997133	1.0116	-0.24322
12	55	0.997	0.997745	1.01143	1.00896	0.997373	1.01019	-0.288158		4	116.5	0.951527	0.988832	0.98911	0.983962	1.01024	1.00428
12	55.25	0.996467	0.998908	1.00921	1.00863	0.997687	1.00892	-0.331436
12	55.5	0.99598	1.0001	1.00712	1.00839	0.998041	1.00776	-0.372838		4	116.6	0.951765	0.988688	0.988433	0.984372	1.00991	1.00589
12	55.75	0.9957	1.00109	1.00493	1.0084	0.998396	1.00667	-0.412147
12	56	0.995704	1.00165	1.00256	1.00893	0.998678	1.00574	-0.445003		4	116.7	0.952068	0.988596	0.987778	0.984812	1.00959	1.00757
12	56.25	0.995696	1.00181	1.00055	1.01017	0.998754	1.00536	-0.45755
12	56.5	0.995763	1.00191	0.998563	1.01151	0.998835	1.00504	-0.468514		4	116.8	0.952434	0.988555	0.987151	0.985282	1.00929	1.00933
12	56.75	0.996054	1.00228	0.9961	1.0123	0.999165	1.0042	-0.500359
12	57	0.99672	1.00272	0.993098	1.01325	0.999721	1.00317	-0.543487		4	116.9	0.952858	0.988564	0.986559	0.985783	1.00902	1.01115
12	57.25	0.997642	1.00309	0.989899	1.01457	1.00037	1.00223	-0.586669
12	57.5	0.99862	1.00346	0.986801	1.01571	1.00104	1.00126	-0.631667		4	117	0.953335	0.988625	0.986009	0.986316	1.00878	1.01304
12	57.75	0.999473	1.00393	0.984085	1.01616	1.0017	1.00012	-0.594565
12	58	1.00097	1.00478	0.981114	1.01651	1.00288	0.99881	-0.526751		4	117.1	0.953862	0.988736	0.985508	0.98688	1.00859	1.01499
12	58.25	1.00289	1.00582	0.978018	1.01692	1.00435	0.99747	-0.449955
12	58.5	1.00426	1.00657	0.975579	1.01693	1.00541	0.996254	-0.387925		4	117.2	0.954435	0.988897	0.985063	0.987478	1.00845	1.01699
12	58.75	1.00507	1.00709	0.973322	1.01592	1.00608	0.994619	-0.325258
12	59	1.00595	1.00776	0.970468	1.01397	1.00685	0.992218	-0.238712		4	117.3	0.95505	0.989108	0.984681	0.988108	1.00838	1.01906
12	59.25	1.00675	1.00842	0.967652	1.01174	1.00759	0.989696	-0.150023
12	59.5	1.00732	1.00892	0.965511	1.00988	1.00812	0.987695	-0.0809894		4	117.4	0.955702	0.989368	0.984369	0.988772	1.00837	1.02117
12	59.75	1.00741	1.00916	0.96465	1.00878	1.00829	0.986714	-0.0496699
12	60	1.00664	1.00938	0.964899	1.00669	1.00801	0.985794	-0.0321463		4	117.5	0.956388	0.989678	0.984132	0.989471	1.00845	1.02332
12	60.25	1.00576	1.00948	0.96549	1.00469	1.00762	0.985088	-0.0235845
12	60.5	1.00537	1.00925	0.966051	1.00417	1.00731	0.98511	-0.0326599		4	117.6	0.957104	0.990036	0.98398	0.990204	1.00861	1.02553
12	60.75	1.00453	1.00865	0.967595	1.00403	1.00659	0.98581	-0.0712837
12	61	1.00347	1.00785	0.969806	1.00405	1.00566	0.986927	-0.127081		4	117.7	0.957845	0.990443	0.983918	0.990973	1.00888	1.02777
12	61.25	1.00258	1.00701	0.972194	1.00422	1.0048	0.988204	-0.18543
12	61.5	1.00223	1.00629	0.97436	1.00462	1.00426	0.989491	-0.234984		4	117.8	0.958607	0.990898	0.983953	0.991777	1.00924	1.03004
12	61.75	1.00234	1.00533	0.977724	1.0071	1.00383	0.992411	-0.326259
12	62	1.00249	1.00428	0.981381	1.00987	1.00338	0.995628	-0.426185		4	117.9	0.959387	0.991401	0.984093	0.992619	1.00973	1.03235
12	62.25	1.00246	1.00348	0.983761	1.01057	1.00297	0.997166	-0.479415
12	62.5	1.00258	1.0027	0.986339	1.01198	1.00264	0.99916	-0.542754		4	118	0.96018	0.991951	0.984343	0.993497	1.01033	1.03469
12	62.75	1.00279	1.00189	0.989085	1.01383	1.00234	1.00146	-0.613544
12	63	1.00294	1.00107	0.991527	1.01505	1.002	1.00329	-0.60262		4	118.1	0.960983	0.992549	0.984712	0.994414	1.01107	1.03705
12	63.25	1.00289	1.00024	0.993157	1.01457	1.00157	1.00386	-0.574995
12	63.5	1.00273	0.999198	0.993398	1.01215	1.00097	1.00277	-0.588366		4	118.2	0.96179	0.993194	0.985248	0.995368	1.01195	1.03943
12	63.75	1.00258	0.998079	0.993118	1.00897	1.00033	1.00104	-0.618025
12	64	1.00249	0.997118	0.993512	1.00636	0.999802	0.999938	-0.633868		4	118.3	0.962599	0.993885	0.985989	0.996361	1.01298	1.04184
12	64.25	1.00247	0.996278	0.994944	1.00377	0.999373	0.999356	-0.637114
12	64.5	1.00245	0.995305	0.996613	0.999442	0.998879	0.998028	-0.614375		4	118.4	0.963405	0.994703	0.986921	0.997451	1.01417	1.04425
12	64.75	1.00244	0.994291	0.998413	0.994208	0.998365	0.99631	-0.581581
12	65	1.00243	0.993332	1.00025	0.988912	0.99788	0.99458	-0.547647		4	118.5	0.964205	0.995719	0.988029	0.998687	1.01556	1.04683
12	65.25	1.00242	0.992525	1.00202	0.984402	0.997472	0.993212	-0.521484
12	65.5	1.00242	0.991965	1.00364	0.981525	0.99719	0.992582	-0.512007		4	118.6	0.96507	0.99692	0.9893	1.00006	1.01717	1.0497
12	65.75	1.00238	0.991713	1.00504	0.980542	0.997046	0.99279	-0.521604
12	66	1.00221	0.991665	1.0063	0.979943	0.996939	0.993123	-0.533567		4	118.7	0.966074	0.99829	0.990718	1.00155	1.01899	1.05285
12	66.25	1.00201	0.991736	1.00749	0.979802	0.996873	0.993645	-0.549611
12	66.5	1.00187	0.991851	1.00865	0.980364	0.99686	0.994505	-0.573399		4	118.8	0.967205	0.999815	0.992269	1.00316	1.02101	1.05624
12	66.75	1.00193	0.992011	1.00973	0.98264	0.996969	0.996187	-0.61627
12	67	1.00216	0.99228	1.0107	0.986775	0.997221	0.998737	-0.596286		4	118.9	0.968452	1.00148	0.99394	1.00486	1.02319	1.05987
12	67.25	1.00236	0.992586	1.01169	0.990402	0.997472	1.00105	-0.540161
12	67.5	1.00268	0.992997	1.01321	0.994573	0.997839	1.00389	-0.472675		4	119	0.969805	1.00327	0.995715	1.00666	1.02554	1.06369
12	67.75	1.00321	0.993561	1.0151	1.00023	0.998385	1.00766	-0.384781
12	68	1.00355	0.994159	1.01651	1.00455	0.998854	1.01053	-0.319262		4	119.1	0.971254	1.00517	0.997581	1.00852	1.02802	1.0677
12	68.25	1.00357	0.9949	1.01692	1.00837	0.999237	1.01265	-0.27206
12	68.5	1.00343	0.995827	1.01669	1.01284	0.999627	1.01476	-0.225052		4	119.2	0.972786	1.00717	0.999523	1.01045	1.03062	1.07185
12	68.75	1.00321	0.996842	1.01632	1.01737	1.00003	1.01685	-0.179275
12	69	1.00304	0.997844	1.01636	1.02135	1.00044	1.01886	-0.135765		4	119.3	0.974392	1.00925	1.00153	1.01243	1.03333	1.07614
12	69.25	1.00299	0.99876	1.0172	1.02426	1.00087	1.02073	-0.0965338
12	69.5	1.00285	0.999836	1.01764	1.02647	1.00134	1.02205	-0.0731574		4	119.4	0.97606	1.01139	1.00358	1.01445	1.03612	1.08053
12	69.75	1.00266	1.00097	1.01796	1.02834	1.00181	1.02315	-0.0560463
12	70	1.00257	1.00192	1.01912	1.03004	1.00224	1.02458	-0.0288679		4	119.5	0.977781	1.01359	1.00566	1.01649	1.03898	1.085
12	70.25	1.00274	1.0027	1.02132	1.03092	1.00272	1.02612	5.36846e-05
12	70.5	1.00311	1.00351	1.024	1.03085	1.00331	1.02743	0.0197018		4	119.6	0.979542	1.01582	1.00777	1.01855	1.0419	1.08953
12	70.75	1.00348	1.0043	1.02695	1.03077	1.00389	1.02886	0.0429509
12	71	1.00368	1.005	1.02995	1.03133	1.00434	1.03064	0.0793253		4	119.7	0.981334	1.01807	1.00987	1.02061	1.04484	1.0941
12	71.25	1.00364	1.00539	1.0329	1.02974	1.00451	1.03132	0.0928844
12	71.5	1.00359	1.00571	1.03595	1.02771	1.00465	1.03183	0.102998		4	119.8	0.983146	1.02034	1.01197	1.02266	1.04781	1.09867
12	71.75	1.00373	1.00631	1.03931	1.02837	1.00502	1.03384	0.14783
12	72	1.00376	1.00685	1.04319	1.02922	1.00531	1.03621	0.204548		4	119.9	0.984966	1.02259	1.01404	1.02469	1.05077	1.10323
12	72.25	1.00368	1.00729	1.04784	1.02968	1.00549	1.03876	0.269296
12	72.5	1.00362	1.00777	1.05329	1.03062	1.00569	1.04195	0.350589		4	120	0.986784	1.02482	1.01608	1.02668	1.05372	1.10774
12	72.75	1.00372	1.00843	1.05922	1.03291	1.00607	1.04606	0.452303
12	73	1.00411	1.00941	1.06533	1.03741	1.00676	1.05137	0.578152		4	120.1	0.988589	1.02702	1.01806	1.02863	1.05663	1.1122
12	73.25	1.00493	1.01072	1.0713	1.04515	1.00782	1.05822	0.735905
12	73.5	1.00594	1.01213	1.07748	1.05472	1.00904	1.0661	0.917446		4	120.2	0.990371	1.02917	1.01998	1.03052	1.05949	1.11657
12	73.75	1.00685	1.01358	1.08418	1.06353	1.01022	1.07385	1.09665
12	74	1.00801	1.01516	1.09073	1.07507	1.01158	1.0829	1.30595		4	120.3	0.992118	1.03124	1.02181	1.03234	1.06228	1.12082
12	74.25	1.00929	1.01683	1.0986	1.08786	1.01306	1.09323	1.54706
12	74.5	1.01043	1.01855	1.10699	1.09882	1.01449	1.1029	1.77188		4	120.4	0.99382	1.03324	1.02355	1.03408	1.06498	1.12494
12	74.75	1.01167	1.02082	1.11439	1.1102	1.01624	1.1123	1.98005
12	75	1.01336	1.02396	1.12136	1.12542	1.01866	1.12339	2.21662		4	120.5	0.995467	1.03514	1.02518	1.03572	1.06758	1.12891
12	75.25	1.01521	1.02744	1.13072	1.14193	1.02133	1.13632	2.49632
12	75.5	1.01695	1.03075	1.14102	1.15719	1.02385	1.14911	2.77582		4	120.6	0.997046	1.03694	1.02669	1.03726	1.07005	1.13268
12	75.75	1.01829	1.03337	1.1507	1.16865	1.02583	1.15967	3.00986
12	76	1.01899	1.03488	1.15817	1.17407	1.02693	1.16612	3.1555		4	120.7	0.998548	1.0386	1.02805	1.03868	1.07239	1.13625
12	76.25	1.01941	1.03619	1.16184	1.17604	1.0278	1.16894	3.2088
12	76.5	1.01968	1.0375	1.16123	1.17593	1.02859	1.16858	3.17743		4	120.8	0.999962	1.04013	1.02926	1.03997	1.07457	1.13959
12	76.75	1.01978	1.03858	1.15773	1.17397	1.02918	1.16585	3.08689
12	77	1.01967	1.03923	1.15215	1.17036	1.02945	1.16126	2.95443		4	120.9	1.00128	1.0415	1.03031	1.04111	1.07657	1.14267
12	77.25	1.01931	1.03921	1.14529	1.16531	1.02926	1.1553	2.79721
12	77.5	1.01867	1.03829	1.13794	1.15882	1.02848	1.14838	2.62995		4	121	1.00248	1.0427	1.03117	1.0421	1.07838	1.14547
12	77.75	1.01731	1.03595	1.1309	1.14602	1.02663	1.13846	2.40996
12	78	1.01541	1.03262	1.1239	1.12822	1.02401	1.12606	2.14353		4	121.1	1.00357	1.04372	1.03192	1.04293	1.07999	1.14797
12	78.25	1.01344	1.02906	1.11069	1.11005	1.02125	1.11037	1.79108
12	78.5	1.01187	1.02605	1.09601	1.09609	1.01896	1.09605	1.46324		4	121.2	1.00452	1.04454	1.03263	1.04357	1.08136	1.15014
12	78.75	1.0103	1.02265	1.08673	1.0842	1.01647	1.08547	1.24264
12	79	1.00826	1.01808	1.07642	1.07009	1.01317	1.07326	0.99994		4	121.3	1.00533	1.04522	1.0333	1.04411	1.08249	1.15196
12	79.25	1.00647	1.01399	1.06443	1.05731	1.01023	1.06087	0.742295
12	79.5	1.0052	1.01091	1.0562	1.04737	1.00806	1.05178	0.554019		4	121.4	1.00599	1.04586	1.03394	1.04464	1.08355	1.1536
12	79.75	1.0037	1.0068	1.05268	1.03661	1.00525	1.04464	0.435988
12	80	1.00224	1.00265	1.04979	1.02627	1.00244	1.03803	0.332151		4	121.5	1.00656	1.04643	1.03454	1.04515	1.08469	1.15525
12	80.25	1.00117	0.999682	1.04807	1.018	1.00043	1.03303	0.251038
12	80.5	1.00051	0.997411	1.04813	1.01215	0.99896	1.03014	0.21208		4	121.6	1.00711	1.04696	1.0351	1.04565	1.08591	1.15692
12	80.75	1.00007	0.995376	1.05457	1.00789	0.997724	1.03123	0.275394
12	81	0.999728	0.993607	1.06724	1.00444	0.996667	1.03584	0.429932		4	121.7	1.00765	1.04744	1.03563	1.04612	1.0872	1.15858
12	81.25	0.999343	0.992132	1.08141	1.00105	0.995738	1.04123	0.602148
12	81.5	0.998999	0.991328	1.09235	0.998184	0.995164	1.04527	0.727796		4	121.8	1.00818	1.04787	1.03612	1.04658	1.08855	1.16023
12	81.75	0.998912	0.991349	1.0981	0.996954	0.995131	1.04753	0.790293
12	82	0.998788	0.99117	1.10675	0.995392	0.994979	1.05107	0.891063		4	121.9	1.00868	1.04826	1.03659	1.04701	1.08995	1.16186
12	82.25	0.998602	0.991231	1.1139	0.994611	0.994917	1.05426	0.979556
12	82.5	0.998488	0.991856	1.1159	0.995143	0.995172	1.05552	1.00712		4	122	1.00917	1.0486	1.03702	1.04742	1.09137	1.16347
12	82.75	0.998492	0.992585	1.1158	0.995751	0.995539	1.05578	1.00404
12	83	0.998664	0.992953	1.11527	0.995214	0.995808	1.05524	0.982101		4	122.1	1.00965	1.04891	1.03742	1.0478	1.09282	1.16503
12	83.25	0.999004	0.992524	1.11526	0.99352	0.995764	1.05439	0.960062
12	83.5	0.999455	0.991702	1.1112	0.991417	0.995579	1.05131	0.881229		4	122.2	1.01011	1.04918	1.03779	1.04815	1.09427	1.16655
12	83.75	0.999961	0.991146	1.10434	0.98941	0.995553	1.04688	0.761055
12	84	1.00044	0.991376	1.09778	0.987901	0.995907	1.04284	0.641432		4	122.3	1.01055	1.04941	1.03813	1.04847	1.09573	1.16801
12	84.25	1.00019	0.989754	1.09463	0.984836	0.994974	1.03973	0.582153
12	84.5	0.999488	0.986685	1.0906	0.980591	0.993087	1.0356	0.520861		4	122.4	1.01097	1.04961	1.03844	1.04876	1.09716	1.16941
12	84.75	0.999022	0.984408	1.08231	0.976978	0.991715	1.02964	0.39607
12	85	0.999497	0.985159	1.07538	0.975808	0.992328	1.0256	0.269045		4	122.5	1.01137	1.04978	1.03872	1.04902	1.09857	1.17073
12	85.25	0.998705	0.986028	1.07537	0.973857	0.992366	1.02461	0.241242
12	85.5	0.996429	0.985381	1.07574	0.970016	0.990905	1.02288	0.233787		4	122.6	1.01176	1.04992	1.03897	1.04924	1.09995	1.17197
12	85.75	0.998155	0.990659	1.07643	0.972414	0.994407	1.02442	0.18042
12	86	0.997113	0.993782	1.08519	0.971338	0.995447	1.02826	0.256713		4	122.7	1.01212	1.05004	1.0392	1.04943	1.10127	1.17311
12	86.25	0.995045	0.996392	1.09333	0.969041	0.995719	1.03119	0.328995
12	86.5	0.997864	1.0052	1.10395	0.973758	1.00153	1.03885	0.379528		4	122.8	1.01247	1.05013	1.03941	1.04958	1.10252	1.17415
12	86.75	1.00673	1.02353	1.12362	0.987831	1.01513	1.05573	0.46884
12	87	1.01273	1.04484	1.15792	1.00016	1.02878	1.07904	0.732023		4	122.9	1.01279	1.0502	1.03958	1.04969	1.10371	1.17508
12	87.25	1.02098	1.06965	1.20406	1.01599	1.04531	1.11003	1.126
12	87.5	1.03769	1.09914	1.25621	1.04188	1.06842	1.14905	1.55976		4	123	1.0131	1.05024	1.03974	1.04975	1.1048	1.17589
12	87.75	1.06887	1.14292	1.30852	1.08814	1.1059	1.19833	1.88141
12	88	1.11226	1.20294	1.35515	1.15351	1.1576	1.25433	1.99845		4	123.1	1.01338	1.05027	1.03987	1.04978	1.1058	1.17658
12	88.25	1.16186	1.27037	1.4103	1.22813	1.21612	1.31922	2.17216
12	88.5	1.21169	1.33635	1.48456	1.30213	1.27402	1.39335	2.6143		4	123.2	1.01365	1.05029	1.03998	1.04976	1.10669	1.17712
12	88.75	1.25577	1.39202	1.56058	1.36564	1.3239	1.46311	3.15621
12	89	1.29002	1.43059	1.62096	1.41156	1.3603	1.51626	3.61256		4	123.3	1.01389	1.05029	1.04006	1.04969	1.10745	1.17751
12	89.25	1.33638	1.47571	1.66039	1.47192	1.40604	1.56616	3.72587
12	89.5	1.38409	1.52042	1.70837	1.53309	1.45226	1.62073	3.95369		4	123.4	1.01411	1.05028	1.04013	1.04957	1.10808	1.17775
12	89.75	1.41246	1.54664	1.75084	1.56649	1.47955	1.65867	4.24374
12	90	1.43937	1.56832	1.77259	1.59397	1.50385	1.68328	4.25231		4	123.5	1.01431	1.05026	1.04017	1.0494	1.10856	1.17782
12	90.25	1.46642	1.58774	1.78424	1.61942	1.52708	1.70183	4.1247
12	90.5	1.48683	1.60059	1.78979	1.63644	1.54371	1.71311	3.97901		4	123.6	1.01448	1.05024	1.0402	1.04918	1.10889	1.17772
12	90.75	1.49471	1.60214	1.79046	1.63824	1.54843	1.71435	3.88419
12	91	1.4924	1.59021	1.78748	1.62248	1.5413	1.70498	3.82293		4	123.7	1.01464	1.05021	1.04021	1.04891	1.10904	1.17743
12	91.25	1.48463	1.57147	1.7749	1.59835	1.52805	1.68663	3.68393
12	91.5	1.47585	1.55343	1.75152	1.57608	1.51464	1.6638	3.42738		4	123.8	1.01477	1.05017	1.0402	1.04858	1.10901	1.17694
12	91.75	1.46268	1.5319	1.72495	1.55082	1.49729	1.63788	3.19374
12	92	1.43791	1.49585	1.70101	1.50826	1.46688	1.60463	3.1164		4	123.9	1.01487	1.05014	1.04016	1.04819	1.10879	1.17626
12	92.25	1.4061	1.45137	1.66225	1.4557	1.42873	1.55897	2.91182
12	92.5	1.37191	1.40472	1.6102	1.40064	1.38832	1.50542	2.55371		4	124	1.01495	1.05011	1.04011	1.04774	1.10837	1.17536
12	92.75	1.34006	1.36217	1.55497	1.3506	1.35111	1.45279	2.13319
12	93	1.31483	1.32955	1.50672	1.31251	1.32219	1.40961	1.74504		4	124.1	1.01501	1.05003	1.04003	1.04716	1.10772	1.17424
12	93.25	1.28057	1.28891	1.4732	1.26336	1.28474	1.36828	1.63902
12	93.5	1.23688	1.23867	1.43113	1.20165	1.23777	1.31639	1.5049		4	124.2	1.01504	1.04985	1.03992	1.04637	1.10675	1.17277
12	93.75	1.19732	1.19332	1.38105	1.14644	1.19532	1.26375	1.22726
12	94	1.17263	1.16453	1.33465	1.11308	1.16858	1.22387	0.869125		4	124.3	1.01501	1.04957	1.03979	1.04538	1.10536	1.17083
12	94.25	1.14831	1.13828	1.30281	1.08291	1.14329	1.19286	0.713207
12	94.5	1.12171	1.11128	1.27853	1.05165	1.1165	1.16509	0.686619		4	124.4	1.01487	1.04921	1.03964	1.04421	1.10358	1.16846
12	94.75	1.09509	1.08508	1.25642	1.0214	1.09008	1.13891	0.693053
12	95	1.07072	1.06119	1.23586	0.994293	1.06596	1.11507	0.700971		4	124.5	1.01464	1.04877	1.03946	1.04287	1.10144	1.16568
12	95.25	1.05087	1.04115	1.21622	0.972424	1.04601	1.09432	0.678838
12	95.5	1.03658	1.02596	1.19687	0.957347	1.03127	1.07711	0.611557		4	124.6	1.01433	1.04825	1.03925	1.04138	1.09898	1.16253
12	95.75	1.02556	1.01471	1.17825	0.948197	1.02014	1.06322	0.536519
12	96	1.01725	1.0068	1.16116	0.944006	1.01203	1.05259	0.467767		4	124.7	1.01392	1.04766	1.03903	1.03976	1.0962	1.15903
12	96.25	1.01121	1.00166	1.14553	0.943851	1.00644	1.04469	0.404965
12	96.5	1.007	0.998751	1.13127	0.946803	1.00288	1.03903	0.347778		4	124.8	1.01345	1.04702	1.03877	1.038	1.09316	1.15522
12	96.75	1.00421	0.9975	1.11827	0.951938	1.00085	1.03511	0.295867
12	97	1.00238	0.997354	1.10646	0.958328	0.999867	1.0324	0.248896		4	124.9	1.0129	1.04632	1.0385	1.03614	1.08986	1.15113
12	97.25	1.00109	0.997757	1.09575	0.965048	0.999424	1.0304	0.206527
12	97.5	0.999907	0.99815	1.08604	0.971171	0.999028	1.0286	0.168425		4	125	1.01229	1.04558	1.03819	1.03418	1.08635	1.14679
12	97.75	0.998395	0.997976	1.07724	0.975772	0.998185	1.02651	0.134251
12	98	0.996122	0.996676	1.06927	0.977924	0.996399	1.0236	0.103668		4	125.1	1.01162	1.0448	1.03787	1.03214	1.08264	1.14223
12	98.25	0.993864	0.995113	1.06204	0.978911	0.994488	1.02048	0.070626
12	98.5	0.993447	0.995433	1.05562	0.982186	0.99444	1.01891	0.0291458		4	125.2	1.01089	1.04398	1.03752	1.03002	1.07877	1.13747
12	98.75	0.994131	0.996833	1.05254	0.986739	0.995482	1.01964	0.0207588
12	99	0.995101	0.998422	1.05211	0.991423	0.996762	1.02177	0.0439005		4	125.3	1.01012	1.04314	1.03714	1.02786	1.07476	1.13256
12	99.25	0.995543	0.99931	1.05233	0.995096	0.997426	1.02371	0.0787552
12	99.5	0.995495	0.999353	1.05117	0.997777	0.997424	1.02447	0.0995689		4	125.4	1.00931	1.04228	1.03675	1.02565	1.07065	1.12752
12	99.75	0.996449	0.999964	1.0483	1.00152	0.998206	1.02491	0.0901313
12	100	0.997093	1.00039	1.04666	1.0046	0.99874	1.02563	0.0953327		4	125.5	1.00847	1.04141	1.03632	1.02341	1.06646	1.12238
12	100.25	0.997712	1.00086	1.04506	1.00723	0.999288	1.02614	0.0942674
12	100.5	0.998819	1.00171	1.04237	1.01006	1.00026	1.02622	0.0697166		4	125.6	1.0076	1.04053	1.03588	1.02116	1.06221	1.11717
12	100.75	1.00014	1.0027	1.03955	1.01289	1.00142	1.02622	0.0382695
12	101	1.00139	1.00363	1.03678	1.01547	1.00251	1.02612	0.00598961		4	125.7	1.0067	1.03966	1.0354	1.01892	1.05794	1.11192
12	101.25	1.00229	1.00426	1.03402	1.01757	1.00327	1.0258	-0.0237367
12	101.5	1.00336	1.00502	1.03128	1.02003	1.00419	1.02565	-0.0526758		4	125.8	1.00579	1.03879	1.03491	1.01668	1.05368	1.10667
12	101.75	1.0047	1.006	1.02939	1.02279	1.00535	1.02609	-0.0723167
12	102	1.00573	1.00669	1.0288	1.02477	1.00621	1.02678	-0.0770068		4	125.9	1.00487	1.03794	1.03439	1.01448	1.04944	1.10144
12	102.25	1.00654	1.00709	1.0273	1.02575	1.00682	1.02653	-0.100488
12	102.5	1.00741	1.00745	1.02287	1.02622	1.00743	1.02454	-0.171189		4	126	1.00395	1.03711	1.03385	1.01232	1.04527	1.09626
12	102.75	1.00827	1.00774	1.0159	1.0263	1.00801	1.0211	-0.280742
12	103	1.00904	1.00797	1.008	1.02613	1.00851	1.01707	-0.404279		4	126.1	1.00303	1.03631	1.03328	1.01022	1.04119	1.09117
12	103.25	1.00967	1.00813	1.00079	1.02587	1.0089	1.01333	-0.516891
12	103.5	1.01008	1.00821	0.995858	1.02572	1.00915	1.01079	-0.592808		4	126.2	1.00211	1.03555	1.03269	1.00819	1.03722	1.0862
12	103.75	1.0103	1.00821	0.991763	1.02571	1.00925	1.00874	-0.62346
12	104	1.01046	1.00812	0.986137	1.02529	1.00929	1.00571	-0.540074		4	126.3	1.00121	1.03483	1.03208	1.00624	1.03339	1.08137
12	104.25	1.01064	1.008	0.983052	1.0241	1.00932	1.00358	-0.481129
12	104.5	1.01079	1.00787	0.98376	1.0225	1.00933	1.00313	-0.468599		4	126.4	1.00033	1.03415	1.03144	1.00439	1.02974	1.07672
12	104.75	1.01086	1.00768	0.98669	1.02059	1.00927	1.00364	-0.484156
12	105	1.01079	1.00734	0.990929	1.01844	1.00906	1.00468	-0.518234		4	126.5	0.999481	1.03354	1.03077	1.00266	1.02629	1.07227
12	105.25	1.01052	1.00677	0.995568	1.01613	1.00865	1.00585	-0.561268
12	105.5	1.00992	1.00585	0.999695	1.0128	1.00788	1.00625	-0.592904		4	126.6	0.998661	1.03299	1.03009	1.00105	1.02306	1.06807
12	105.75	1.00906	1.00469	1.00374	1.00844	1.00687	1.00609	-0.616297
12	106	1.00825	1.00357	1.0126	1.00444	1.00591	1.00852	-0.56642		4	126.7	0.99788	1.03251	1.02938	0.999582	1.02009	1.06413
12	106.25	1.00761	1.00261	1.02123	1.00164	1.00511	1.01143	-0.465255
12	106.5	1.00671	1.00129	1.02486	0.998703	1.004	1.01178	-0.425481		4	126.8	0.997143	1.03211	1.02862	0.99827	1.01741	1.06049
12	106.75	1.00566	0.999761	1.02829	0.99562	1.00271	1.01195	-0.385687
12	107	1.00467	0.998286	1.03193	0.992566	1.00148	1.01225	-0.344143		4	126.9	0.996457	1.03179	1.0278	0.997127	1.01504	1.05718
12	107.25	1.00393	0.99711	1.0351	0.989721	1.00052	1.01241	-0.31345
12	107.5	1.00347	0.99629	1.03716	0.986638	0.999882	1.0119	-0.310036		4	127	0.995827	1.03158	1.02691	0.996093	1.013	1.05424
12	107.75	1.00291	0.995357	1.03744	0.98189	0.999136	1.00967	-0.350569
12	108	1.00233	0.994427	1.03416	0.976891	0.99838	1.00553	-0.442833		4	127.1	0.995261	1.03151	1.02595	0.995096	1.01118	1.05146
12	108.25	1.00187	0.993678	1.02781	0.973297	0.997771	1.00055	-0.561772
12	108.5	1.00159	0.9931	1.02208	0.971406	0.997344	0.996743	-0.621204		4	127.2	0.994758	1.03156	1.02495	0.994135	1.00941	1.04864
12	108.75	1.00144	0.992496	1.01824	0.969698	0.996969	0.993968	-0.555797
12	109	1.00139	0.99194	1.01082	0.96833	0.996667	0.989577	-0.444357		4	127.3	0.994313	1.03173	1.02389	0.99321	1.0077	1.04578
12	109.25	1.00141	0.991513	1.00132	0.967494	0.99646	0.984406	-0.309087
12	109.5	1.00145	0.991293	0.991894	0.967383	0.996371	0.979638	-0.181579		4	127.4	0.993921	1.032	1.02279	0.992321	1.00605	1.0429
12	109.75	1.00149	0.991366	0.984722	0.968198	0.996427	0.97646	-0.0934249
12	110	1.00195	0.992179	0.98188	0.970862	0.997062	0.976371	-0.0736946		4	127.5	0.993577	1.03236	1.02164	0.991468	1.00445	1.03999
12	110.25	1.00281	0.993597	0.982455	0.974983	0.998201	0.978719	-0.106655
12	110.5	1.00365	0.995065	0.984599	0.979289	0.999356	0.981944	-0.163068		4	127.6	0.993278	1.0328	1.02046	0.990651	1.00291	1.03707
12	110.75	1.00405	0.996032	0.987073	0.982506	1.00004	0.98479	-0.221983
12	111	1.00409	0.996741	0.988789	0.985632	1.00042	0.98721	-0.277663		4	127.7	0.993019	1.0333	1.01924	0.989868	1.00143	1.03415
12	111.25	1.00409	0.997616	0.993547	0.989762	1.00086	0.991655	-0.386843
12	111.5	1.00398	0.998416	1.00171	0.993872	1.0012	0.997792	-0.544773		4	127.8	0.992795	1.03387	1.018	0.989122	0.999999	1.03123
12	111.75	1.00368	0.998896	1.01086	0.99694	1.00129	1.0039	-0.566317
12	112	1.00287	0.999017	1.01859	1.00028	1.00094	1.00944	-0.406091		4	127.9	0.992601	1.03448	1.01673	0.98841	0.99863	1.02832
12	112.25	1.00154	0.998993	1.02295	1.00506	1.00027	1.014	-0.263293
12	112.5	1.00027	0.998899	1.02934	1.00902	0.999585	1.01918	-0.103599		4	128	0.992434	1.03512	1.01544	0.987733	0.997319	1.02542
12	112.75	0.999419	0.998727	1.03453	1.01039	0.999073	1.02246	-0.000307591
12	113	0.998455	0.998234	1.03539	1.01034	0.998344	1.02287	0.0306694		4	128.1	0.992289	1.03579	1.01413	0.987091	0.996067	1.02255
12	113.25	0.997436	0.997606	1.03515	1.00963	0.997521	1.02239	0.0401946
12	113.5	0.996528	0.99709	1.03399	1.00879	0.996809	1.02139	0.0322577		4	128.2	0.992162	1.03648	1.01281	0.986483	0.994872	1.01971
12	113.75	0.995852	0.996786	1.03204	1.0078	0.996319	1.01992	0.00560316
12	114	0.99516	0.995892	1.02715	1.00375	0.995526	1.01545	-0.094598		4	128.3	0.992047	1.03716	1.01149	0.98591	0.993737	1.01692
12	114.25	0.994598	0.99548	1.01712	1.0012	0.995039	1.00916	-0.252696
12	114.5	0.99411	0.995077	1.01045	0.998628	0.994594	1.00454	-0.366486		4	128.4	0.991941	1.03784	1.01017	0.985371	0.992661	1.01417
12	114.75	0.993634	0.9945	1.00478	0.995174	0.994067	0.999976	-0.476533
12	115	0.993184	0.994097	0.997405	0.991971	0.993641	0.994688	-0.609037		4	128.5	0.991838	1.0385	1.00884	0.984866	0.991644	1.01147
12	115.25	0.992776	0.994217	0.98967	0.990149	0.993497	0.98991	-0.539824
12	115.5	0.992399	0.995196	0.982911	0.98937	0.993798	0.98614	-0.428885		4	128.6	0.991735	1.03912	1.00753	0.984395	0.990687	1.00884
12	115.75	0.992058	0.996794	0.978455	0.988767	0.994426	0.983611	-0.342836
12	116	0.991786	0.998516	0.976283	0.988482	0.995151	0.982382	-0.289617		4	128.7	0.991628	1.0397	1.00622	0.983957	0.98979	1.00628
12	116.25	0.991614	0.999865	0.975189	0.988655	0.99574	0.981922	-0.261022
12	116.5	0.991561	1.00119	0.974316	0.989646	0.996378	0.981981	-0.245248		4	128.8	0.991511	1.04023	1.00493	0.983553	0.988953	1.00379
12	116.75	0.991607	1.00331	0.973195	0.991563	0.997456	0.982379	-0.226681
12	117	0.991743	1.00544	0.972791	0.993837	0.998592	0.983314	-0.221216		4	128.9	0.99138	1.0407	1.00367	0.983183	0.988177	1.0014
12	117.25	0.991961	1.00682	0.972959	0.995891	0.999388	0.984425	-0.229801
12	117.5	0.992269	1.00743	0.973394	0.998349	0.999847	0.985872	-0.256714		4	129	0.99123	1.04109	1.00242	0.982845	0.987462	0.999089
12	117.75	0.992667	1.0081	0.973889	1.00224	1.00039	0.988065	-0.30181
12	118	0.993118	1.00864	0.975233	1.00637	1.00088	0.990801	-0.362889		4	129.1	0.991058	1.0414	1.00121	0.982541	0.986808	0.996884
12	118.25	0.99358	1.00882	0.977122	1.00951	1.0012	0.993314	-0.422677
12	118.5	0.994052	1.00827	0.978861	1.01129	1.00116	0.995074	-0.471734		4	129.2	0.990859	1.0416	1.00003	0.982269	0.986215	0.994787
12	118.75	0.994587	1.00682	0.980503	1.01304	1.0007	0.99677	-0.530424
12	119	0.99517	1.00495	0.982756	1.01469	1.00006	0.998724	-0.601168		4	129.3	0.990628	1.0417	0.998886	0.98203	0.985684	0.992806
12	119.25	0.99578	1.00316	0.985226	1.01611	0.99947	1.00067	-0.604924
12	119.5	0.996397	1.00195	0.987504	1.01715	0.999172	1.00233	-0.551526		4	129.4	0.990361	1.04168	0.997786	0.981824	0.985215	0.990949
12	119.75	0.997047	1.00062	0.989179	1.01763	0.998832	1.00341	-0.512942
12	120	0.997769	0.998599	0.989437	1.01771	0.998184	1.00358	-0.490654		4	129.5	0.990053	1.04153	0.996733	0.98165	0.984808	0.989222
12	120.25	0.998548	0.997323	0.988242	1.01789	0.997935	1.00306	-0.497815
12	120.5	0.999668	0.996847	0.988796	1.01796	0.998258	1.00338	-0.498026		4	129.6	0.9897	1.04124	0.995732	0.981508	0.984464	0.987633
12	120.75	1.00109	0.996598	0.989865	1.01775	0.998844	1.00381	-0.502289
12	121	1.00252	0.996427	0.991143	1.01738	0.999474	1.00426	-0.507052		4	129.7	0.989297	1.04079	0.994714	0.981397	0.984182	0.986191
12	121.25	1.00367	0.99618	0.992753	1.01698	0.999927	1.00487	-0.502915
12	121.5	1.00459	0.995952	0.994821	1.01645	1.00027	1.00564	-0.491372		4	129.8	0.98884	1.04018	0.99361	0.981319	0.983964	0.984902
12	121.75	1.00574	0.996081	0.997552	1.01549	1.00091	1.00652	-0.484711
12	122	1.00686	0.996323	1.00084	1.0143	1.00159	1.00757	-0.474619		4	129.9	0.988325	1.03941	0.992428	0.981289	0.98381	0.983775
12	122.25	1.00764	0.996416	1.00423	1.01312	1.00203	1.00868	-0.456392
12	122.5	1.00786	0.996115	1.0073	1.01215	1.00199	1.00973	-0.426663		4	130	0.987747	1.03847	0.991176	0.981322	0.983773	0.982838
12	122.75	1.00781	0.995514	1.00963	1.01117	1.00166	1.0104	-0.399436
12	123	1.00762	0.994835	1.01166	1.01015	1.00123	1.0109	-0.373975		4	130.1	0.987082	1.03739	0.989861	0.981414	0.983905	0.98211
12	123.25	1.0073	0.994266	1.01369	1.00913	1.00078	1.01141	-0.347989
12	123.5	1.0068	0.993923	1.01575	1.00813	1.00036	1.01194	-0.321977		4	130.2	0.986315	1.03616	0.98849	0.981562	0.984193	0.981578
12	123.75	1.00593	0.993377	1.01803	1.00677	0.999652	1.0124	-0.290219
12	124	1.00485	0.992756	1.02213	1.00535	0.998804	1.01374	-0.230615		4	130.3	0.985451	1.03481	0.987072	0.981763	0.984627	0.981229
12	124.25	1.00383	0.992351	1.02685	1.00433	0.998093	1.01559	-0.160719
12	124.5	1.00268	0.992186	1.02999	1.00352	0.99743	1.01676	-0.110911		4	130.4	0.984499	1.03334	0.985613	0.982013	0.985195	0.981052
12	124.75	1.00086	0.991906	1.03263	1.00213	0.996382	1.01738	-0.0653322
12	125	0.999102	0.991704	1.03564	1.00103	0.995403	1.01833	-0.0126573		4	130.5	0.983466	1.03176	0.984121	0.982309	0.985887	0.981033
12	125.25	0.997863	0.991798	1.03761	1.00105	0.994831	1.01933	0.0301496
12	125.5	0.995931	0.99228	1.0367	1.00195	0.994105	1.01932	0.0496104		4	130.6	0.982358	1.03009	0.982604	0.982646	0.98669	0.981161
12	125.75	0.993842	0.992918	1.03235	1.00311	0.99338	1.01773	0.0259884
12	126	0.9925	0.993455	1.02643	1.00399	0.992977	1.01521	-0.0316216		4	130.7	0.981183	1.02832	0.981069	0.983022	0.987595	0.981423
12	126.25	0.991973	0.994295	1.02087	1.00535	0.993134	1.01311	-0.0932913
12	126.5	0.991768	0.995723	1.01756	1.00773	0.993746	1.01265	-0.122421		4	130.8	0.979947	1.02648	0.979524	0.983433	0.988589	0.981806
12	126.75	0.991809	0.997442	1.01633	1.0106	0.994625	1.01347	-0.124149
12	127	0.992017	0.999152	1.01472	1.01338	0.995585	1.01405	-0.134376		4	130.9	0.978659	1.02457	0.977976	0.983875	0.989661	0.982298
12	127.25	0.992317	1.00056	1.0133	1.01553	0.996438	1.01441	-0.147686
12	127.5	0.992631	1.00136	1.01273	1.01647	0.996997	1.0146	-0.157855		4	131	0.977324	1.0226	0.976434	0.984346	0.9908	0.982886
12	127.75	0.993158	1.00137	1.01365	1.016	0.997263	1.01482	-0.159009
12	128	0.994025	1.00096	1.01667	1.01495	0.997495	1.01581	-0.138525		4	131.1	0.975951	1.02059	0.974904	0.984841	0.991996	0.983559
12	128.25	0.994677	1.00064	1.02009	1.01401	0.997656	1.01705	-0.108998
12	128.5	0.995148	0.999495	1.02236	1.01135	0.997321	1.01686	-0.105224		4	131.2	0.974546	1.01854	0.973393	0.985357	0.993236	0.984304
12	128.75	0.99563	0.997813	1.02475	1.0076	0.996722	1.01617	-0.107522
12	129	0.996235	0.996377	1.02734	1.00438	0.996306	1.01586	-0.10471		4	131.3	0.973116	1.01646	0.971911	0.985891	0.99451	0.985108
12	129.25	0.997109	0.995891	1.03003	1.00302	0.9965	1.01653	-0.0918483
12	129.5	0.998699	0.995764	1.03276	1.00072	0.997232	1.01674	-0.105891		4	131.4	0.971668	1.01437	0.970463	0.986438	0.995807	0.985959
12	129.75	1.00054	0.995749	1.03619	0.998074	0.998146	1.01713	-0.120109
12	130	1.00193	0.995934	1.0402	0.997222	0.998931	1.01871	-0.09848		4	131.5	0.97021	1.01227	0.969058	0.986996	0.997115	0.986845
12	130.25	1.00319	0.996362	1.04436	0.998338	0.999777	1.02135	-0.0497246
12	130.5	1.00473	0.996979	1.04911	1.00028	1.00085	1.02469	0.0121593		4	131.6	0.968749	1.01017	0.967704	0.987562	0.998423	0.987752
12	130.75	1.00619	0.99772	1.05482	1.00277	1.00196	1.02879	0.0938244
12	131	1.00724	0.998519	1.06047	1.00549	1.00288	1.03298	0.182655		4	131.7	0.967292	1.00809	0.966407	0.98813	0.999719	0.98867
12	131.25	1.00769	0.999157	1.06503	1.00898	1.00342	1.03701	0.277559
12	131.5	1.00787	0.999575	1.0685	1.01417	1.00372	1.04134	0.387468		4	131.8	0.965845	1.00603	0.965175	0.988699	1.00099	0.989584
12	131.75	1.00804	1.0005	1.07153	1.01895	1.00427	1.04524	0.478965
12	132	1.00774	1.00178	1.07437	1.02396	1.00476	1.04917	0.572591		4	131.9	0.964416	1.00401	0.964016	0.989265	1.00223	0.990483
12	132.25	1.00694	1.0031	1.07654	1.03008	1.00502	1.05331	0.678377
12	132.5	1.00648	1.00489	1.07798	1.03585	1.00569	1.05691	0.75847		4	132	0.963013	1.00203	0.962938	0.989823	1.00343	0.991355
12	132.75	1.0063	1.00684	1.08001	1.04062	1.00657	1.06032	0.827208
12	133	1.00496	1.00783	1.08331	1.04567	1.00639	1.06449	0.945565		4	132.1	0.961641	1.0001	0.961947	0.990371	1.00457	0.992187
12	133.25	1.00357	1.00903	1.08693	1.05066	1.0063	1.06879	1.06542
12	133.5	1.00336	1.01176	1.0908	1.05514	1.00756	1.07297	1.14502		4	132.2	0.960309	0.99824	0.961052	0.990905	1.00564	0.992966
12	133.75	1.00203	1.01181	1.09491	1.05618	1.00692	1.07554	1.23257
12	134	0.996849	1.00519	1.09599	1.05232	1.00102	1.07416	1.35552		4	132.3	0.959024	0.996455	0.96026	0.991422	1.00664	0.993681
12	134.25	0.991993	0.999192	1.09125	1.04824	0.995593	1.06974	1.38317
12	134.5	0.991711	1.00124	1.08536	1.04867	0.996473	1.06701	1.28479		4	132.4	0.957791	0.994754	0.959578	0.991917	1.00755	0.994318
12	134.75	0.994526	1.01021	1.0831	1.05057	1.00237	1.06683	1.11927
12	135	0.991539	1.01255	1.08924	1.04231	1.00205	1.06578	1.09917		4	132.5	0.95662	0.993149	0.959015	0.992389	1.00835	0.994865
12	135.25	0.991691	1.01982	1.09538	1.03813	1.00575	1.06675	1.02477
12	135.5	1.00422	1.0444	1.10022	1.05258	1.02431	1.0764	0.782037		4	132.6	0.955516	0.99165	0.958552	0.992832	1.00904	0.995311
12	135.75	1.02211	1.08231	1.11498	1.07528	1.05221	1.09513	0.532131
12	136	1.04234	1.12717	1.14235	1.10064	1.08476	1.1215	0.363603		4	132.7	0.954487	0.990266	0.958163	0.993244	1.00961	0.995641
12	136.25	1.06708	1.17626	1.17616	1.13066	1.12167	1.15341	0.227483
12	136.5	1.0986	1.22718	1.21159	1.1676	1.16289	1.18959	0.0901769		4	132.8	0.95354	0.988884	0.957844	0.993663	1.01005	0.995845
12	136.75	1.14638	1.30096	1.24646	1.22655	1.22367	1.2365	-0.28789
12	137	1.20425	1.39044	1.29684	1.29726	1.29734	1.29705	-0.629479		4	132.9	0.952682	0.987385	0.957593	0.994129	1.01042	0.995994
12	137.25	1.25669	1.46631	1.35291	1.35379	1.3615	1.35335	-0.415427
12	137.5	1.31197	1.53623	1.39804	1.40068	1.4241	1.39936	0.0366135		4	133	0.951855	0.98578	0.957406	0.994638	1.01081	0.996171
12	137.75	1.38817	1.63012	1.44041	1.46389	1.50914	1.45215	0.915688
12	138	1.46413	1.72172	1.49485	1.52515	1.59292	1.51	1.62229		4	133.1	0.950995	0.984081	0.95728	0.995186	1.01121	0.996374
12	138.25	1.51825	1.7841	1.54932	1.56567	1.65117	1.5575	1.9152
12	138.5	1.56607	1.83149	1.59177	1.58715	1.69878	1.58946	2.34152		4	133.2	0.950107	0.9823	0.957211	0.995768	1.01163	0.996601
12	138.75	1.62529	1.88562	1.61657	1.60464	1.75545	1.6106	3.30988
12	139	1.67391	1.9269	1.64515	1.61764	1.80041	1.63139	3.9684		4	133.3	0.949195	0.980447	0.957197	0.99638	1.01204	0.996849
12	139.25	1.69329	1.93741	1.66968	1.62565	1.81535	1.64767	3.93208
12	139.5	1.69607	1.92056	1.67763	1.6282	1.80832	1.65291	3.5975		4	133.4	0.948265	0.978535	0.957234	0.997019	1.01247	0.997117
12	139.75	1.68908	1.88606	1.66562	1.62476	1.78757	1.64519	3.2425
12	140	1.67483	1.84224	1.64019	1.61486	1.75853	1.62753	2.93266		4	133.5	0.94732	0.976574	0.95732	0.997679	1.01289	0.997403
12	140.25	1.65585	1.79741	1.60757	1.59593	1.72663	1.60175	2.76578
12	140.5	1.63262	1.75653	1.574	1.55006	1.69457	1.56203	2.9745		4	133.6	0.946366	0.974577	0.957449	0.998357	1.01332	0.997705
12	140.75	1.58553	1.68843	1.54536	1.48819	1.63698	1.51677	2.63834
12	141	1.52186	1.60035	1.50444	1.42908	1.56111	1.46676	1.9337		4	133.7	0.945408	0.972554	0.95762	0.999049	1.01373	0.998021
12	141.25	1.45785	1.51375	1.4491	1.38827	1.4858	1.41868	1.19151
12	141.5	1.40928	1.44956	1.39366	1.33717	1.42942	1.36542	1.10663		4	133.8	0.944449	0.970517	0.95783	0.999749	1.01414	0.998348
12	141.75	1.35252	1.38364	1.3518	1.27649	1.36808	1.31415	0.83225
12	142	1.28152	1.30624	1.30959	1.22184	1.29388	1.26572	0.129969		4	133.9	0.943494	0.968477	0.958074	1.00046	1.01454	0.998685
12	142.25	1.21739	1.23653	1.26076	1.18461	1.22696	1.22269	-0.521045
12	142.5	1.17485	1.18842	1.21216	1.15024	1.18163	1.1812	-0.625669		4	134	0.942548	0.966446	0.95835	1.00116	1.01493	0.999029
12	142.75	1.13375	1.14572	1.17062	1.11674	1.13974	1.14368	-0.53013
12	143	1.09316	1.10619	1.14042	1.08564	1.09967	1.11303	-0.273551		4	134.1	0.941616	0.964436	0.958654	1.00187	1.0153	0.999379
12	143.25	1.05656	1.07113	1.11319	1.05846	1.06384	1.08582	-0.0385813
12	143.5	1.02745	1.04188	1.08831	1.0367	1.03466	1.0625	0.121083		4	134.2	0.940703	0.962457	0.958983	1.00256	1.01565	0.999733
12	143.75	1.00968	1.02256	1.06666	1.02773	1.01612	1.0472	0.20923
12	144	1.00259	1.01495	1.04925	1.0327	1.00877	1.04098	0.240125		4	134.3	0.939812	0.960522	0.959335	1.00325	1.01598	1.00009
12	144.25	1.00206	1.01455	1.03911	1.03905	1.00831	1.03908	0.201074
12	144.5	1.00396	1.01683	1.03549	1.03614	1.01039	1.03582	0.0553161		4	134.4	0.938949	0.958641	0.959704	1.00391	1.01628	1.00044
12	144.75	1.00416	1.01725	1.0358	1.03403	1.01071	1.03491	0.022103
12	145	1.00028	1.01305	1.03741	1.03511	1.00666	1.03626	0.168978		4	134.5	0.938118	0.956826	0.96009	1.00456	1.01655	1.0008
12	145.25	1.0005	1.01249	1.03771	1.03777	1.0065	1.03774	0.213936
12	145.5	1.00344	1.01483	1.03744	1.04038	1.00913	1.03891	0.173988		4	134.6	0.937324	0.955089	0.960487	1.00519	1.01679	1.00114
12	145.75	1.00538	1.01702	1.04271	1.04131	1.0112	1.04201	0.202115
12	146	1.00545	1.01788	1.04523	1.04049	1.01167	1.04286	0.212358		4	134.7	0.936571	0.953441	0.960893	1.00578	1.017	1.00149
12	146.25	1.00635	1.01943	1.04734	1.03986	1.01289	1.0436	0.199349
12	146.5	1.00828	1.02268	1.05149	1.04006	1.01548	1.04578	0.188121		4	134.8	0.935865	0.951893	0.961305	1.00635	1.01717	1.00182
12	146.75	1.01143	1.02926	1.05532	1.04113	1.02034	1.04823	0.122275
12	147	1.01571	1.03908	1.05697	1.04261	1.02739	1.04979	-0.0271029		4	134.9	0.935209	0.950456	0.961719	1.00687	1.0173	1.00214
12	147.25	1.02081	1.04968	1.05915	1.04404	1.03524	1.05159	-0.192034
12	147.5	1.02655	1.05895	1.06129	1.04508	1.04275	1.05319	-0.353068		4	135	0.934608	0.949144	0.962132	1.00736	1.01739	1.00245
12	147.75	1.03486	1.0715	1.0619	1.04783	1.05318	1.05486	-0.5917
12	148	1.04508	1.08695	1.06164	1.05091	1.06601	1.05628	-0.372283		4	135.1	0.934068	0.947965	0.962542	1.0078	1.01743	1.00275
12	148.25	1.05535	1.10188	1.06102	1.05203	1.07861	1.05652	-0.0355556
12	148.5	1.06385	1.11296	1.06028	1.05325	1.0884	1.05676	0.224667		4	135.2	0.933592	0.946933	0.962943	1.00819	1.01742	1.00302
12	148.75	1.07341	1.12399	1.05921	1.05455	1.0987	1.05688	0.502162
12	149	1.08294	1.13462	1.05526	1.0551	1.10878	1.05518	0.823004		4	135.3	0.933185	0.946059	0.963334	1.00852	1.01736	1.00328
12	149.25	1.09159	1.1428	1.05154	1.05453	1.1172	1.05304	1.11085
12	149.5	1.10214	1.15113	1.05034	1.05339	1.12664	1.05187	1.40003		4	135.4	0.932852	0.945353	0.963768	1.0088	1.01724	1.00352
12	149.75	1.11297	1.15905	1.04788	1.05211	1.13601	1.05	1.7065
12	150	1.12242	1.166	1.04517	1.05102	1.14421	1.0481	1.98173		4	135.5	0.932598	0.944828	0.964298	1.00902	1.01706	1.00374
12	150.25	1.12892	1.17124	1.04375	1.04677	1.15008	1.04526	2.21897
12	150.5	1.1334	1.17026	1.04502	1.04009	1.15183	1.04255	2.34049		4	135.6	0.932427	0.944475	0.964917	1.00917	1.01683	1.00393
12	150.75	1.13691	1.16638	1.04802	1.03434	1.15164	1.04118	2.37265
12	151	1.13939	1.16652	1.05192	1.03273	1.15296	1.04232	2.37741		4	135.7	0.932343	0.94427	0.965619	1.00926	1.01648	1.00409
12	151.25	1.13242	1.16029	1.05644	1.02687	1.14635	1.04165	2.21573
12	151.5	1.11624	1.14488	1.05789	1.01759	1.13056	1.03774	1.89202		4	135.8	0.93235	0.944207	0.966397	1.0093	1.016	1.0042
12	151.75	1.09894	1.12986	1.05652	1.01545	1.1144	1.03598	1.4995
12	152	1.08861	1.12478	1.05591	1.02059	1.1067	1.03825	1.22767		4	135.9	0.932444	0.944276	0.967243	1.00928	1.01538	1.00426
12	152.25	1.09057	1.13773	1.05967	1.02451	1.11415	1.04209	1.32626
12	152.5	1.08398	1.15804	1.07124	1.03087	1.12101	1.05106	1.26887		4	136	0.93262	0.944472	0.968152	1.00922	1.01464	1.00429
12	152.75	1.08002	1.18226	1.08748	1.04348	1.13114	1.06548	1.15172
12	153	1.09755	1.21304	1.1062	1.06646	1.15529	1.08633	1.24183		4	136.1	0.932875	0.944785	0.969117	1.0091	1.01378	1.00429
12	153.25	1.12852	1.25809	1.12831	1.10113	1.19331	1.11472	1.50396
12	153.5	1.16568	1.3097	1.16123	1.13905	1.23769	1.15014	1.74829		4	136.2	0.933203	0.945209	0.97013	1.00895	1.01283	1.00425
12	153.75	1.20438	1.35759	1.19986	1.17435	1.28098	1.18711	1.92076
12	154	1.25048	1.40388	1.23403	1.22714	1.32718	1.23058	1.99484		4	136.3	0.933601	0.945734	0.971186	1.00876	1.01179	1.00419
12	154.25	1.32145	1.471	1.26691	1.28661	1.39623	1.27676	2.61804
12	154.5	1.38584	1.53137	1.30956	1.33366	1.45861	1.32161	3.0958		4	136.4	0.934064	0.946354	0.972277	1.00854	1.01067	1.00411
12	154.75	1.4327	1.57281	1.35265	1.36631	1.50276	1.35948	3.26702
12	155	1.49713	1.62462	1.38661	1.41024	1.56088	1.39843	3.78951		4	136.5	0.934588	0.947061	0.973396	1.00829	1.00949	1.004
12	155.25	1.56647	1.68203	1.41544	1.45246	1.62425	1.43395	4.54837
12	155.5	1.62542	1.73824	1.45046	1.47798	1.68183	1.46422	5.29279		4	136.6	0.935168	0.947846	0.974537	1.00802	1.00825	1.00388
12	155.75	1.65914	1.78645	1.48359	1.48578	1.7228	1.48468	5.85144
12	156	1.68256	1.81987	1.5066	1.48491	1.75121	1.49576	6.324		4	136.7	0.935801	0.948703	0.975693	1.00772	1.00696	1.00375
12	156.25	1.70544	1.8317	1.51776	1.47699	1.76857	1.49737	6.75295
12	156.5	1.72194	1.81833	1.52462	1.4636	1.77013	1.49411	6.88456		4	136.8	0.936482	0.949623	0.976858	1.00741	1.00564	1.00361
12	156.75	1.72621	1.78751	1.52712	1.44636	1.75686	1.48674	6.72373
12	157	1.71024	1.74953	1.52504	1.42686	1.72988	1.47595	6.28257		4	136.9	0.937206	0.950598	0.978024	1.00708	1.00429	1.00347
12	157.25	1.66486	1.71465	1.51815	1.4067	1.68975	1.46242	5.55757
12	157.5	1.60001	1.66744	1.49974	1.37384	1.63372	1.43679	4.7291		4	137	0.937969	0.951621	0.979184	1.00675	1.00293	1.00332
12	157.75	1.52758	1.59535	1.46845	1.32324	1.56146	1.39584	3.87589
12	158	1.45947	1.51843	1.43362	1.27011	1.48895	1.35187	3.09818		4	137.1	0.938767	0.952685	0.980333	1.00641	1.00157	1.00318
12	158.25	1.40757	1.45674	1.40461	1.22971	1.43216	1.31716	2.49623
12	158.5	1.35844	1.40152	1.37716	1.19863	1.37998	1.28789	1.8721		4	137.2	0.939596	0.95378	0.981463	1.00607	1.00022	1.00305
12	158.75	1.29672	1.33516	1.34305	1.16254	1.31594	1.2528	1.08327
12	159	1.24243	1.27628	1.31137	1.12752	1.25935	1.21945	0.450019		4	137.3	0.940451	0.9549	0.982568	1.00573	0.998895	1.00292
12	159.25	1.2031	1.23144	1.28355	1.09962	1.21727	1.19158	0.0624296
12	159.5	1.16268	1.18512	1.24997	1.07858	1.1739	1.16427	-0.375116		4	137.4	0.941328	0.956036	0.98364	1.0054	0.997596	1.00281
12	159.75	1.12395	1.14071	1.21553	1.06079	1.13233	1.13816	-0.478593
12	160	1.09049	1.1024	1.18574	1.04477	1.09645	1.11525	-0.125018		4	137.5	0.942223	0.957181	0.984673	1.00508	0.996339	1.00272
12	160.25	1.06511	1.07388	1.16268	1.03015	1.0695	1.09642	0.0959546
12	160.5	1.04607	1.05388	1.13997	1.0189	1.04997	1.07943	0.165234		4	137.6	0.943131	0.958327	0.98566	1.00477	0.995135	1.00265
12	160.75	1.03065	1.0384	1.11848	1.01013	1.03452	1.0643	0.173952
12	161	1.01621	1.02341	1.09968	1.00273	1.01981	1.0512	0.217988		4	137.7	0.944047	0.959466	0.986595	1.00449	0.993995	1.00261
12	161.25	1.00588	1.01148	1.08568	0.9956	1.00868	1.04064	0.233421
12	161.5	1.00375	1.00744	1.07621	0.990281	1.00559	1.03325	0.115967		4	137.8	0.944968	0.960591	0.987471	1.00422	0.992929	1.0026
12	161.75	1.00418	1.00593	1.06829	0.98717	1.00506	1.02773	-0.0196151
12	162	1.00151	1.00151	1.05896	0.984391	1.00151	1.02167	-0.0879826		4	137.9	0.94589	0.961694	0.988281	1.00399	0.991949	1.00262
12	162.25	1.00014	0.998434	1.05153	0.983846	0.999286	1.01769	-0.136109
12	162.5	1.00308	0.999657	1.04755	0.98655	1.00137	1.01705	-0.210183		4	138	0.946807	0.962766	0.989017	1.00378	0.991065	1.00267
12	162.75	1.0054	1.00054	1.04324	0.990399	1.00297	1.01682	-0.260081
12	163	1.00409	0.998251	1.03586	0.993289	1.00117	1.01458	-0.272225		4	138.1	0.947716	0.963801	0.989674	1.00361	0.990289	1.00277
12	163.25	1.00349	0.997013	1.02776	0.994661	1.00025	1.01121	-0.338795
12	163.5	1.00335	0.996454	1.02012	0.997859	0.999902	1.00899	-0.389912		4	138.2	0.948613	0.964789	0.990245	1.00348	0.989631	1.00291
12	163.75	1.00276	0.995538	1.0138	1.00049	0.999147	1.00714	-0.419729
12	164	1.00133	0.994023	1.00749	1.00218	0.997678	1.00483	-0.442634		4	138.3	0.949492	0.965725	0.990747	1.00339	0.989102	1.00311
12	164.25	0.999728	0.992644	1.00031	1.00464	0.996186	1.00248	-0.466123
12	164.5	0.99842	0.991629	0.994623	1.00723	0.995024	1.00093	-0.476672		4	138.4	0.950349	0.966599	0.991205	1.00335	0.988714	1.00335
12	164.75	0.99752	0.991168	0.991932	1.00929	0.994344	1.00061	-0.466807
12	165	0.996165	0.991185	0.990303	1.01052	0.993675	1.00041	-0.454031		4	138.5	0.951181	0.967475	0.991622	1.00333	0.988476	1.00365
12	165.25	0.994797	0.991477	0.989334	1.01152	0.993137	1.00043	-0.438854
12	165.5	0.993993	0.991845	0.988869	1.01233	0.992919	1.0006	-0.428216		4	138.6	0.951983	0.968422	0.992	1.00329	0.988346	1.004
12	165.75	0.994262	0.992481	0.990108	1.01276	0.993371	1.00143	-0.417867
12	166	0.995337	0.994026	0.995121	1.01248	0.994681	1.0038	-0.389107		4	138.7	0.952794	0.969435	0.992342	1.00324	0.988267	1.00441
12	166.25	0.996466	0.995502	0.999655	1.01193	0.995984	1.00579	-0.370257
12	166.5	0.997473	0.996394	1.00165	1.01162	0.996934	1.00664	-0.37316		4	138.8	0.953655	0.970508	0.992651	1.00318	0.988238	1.00488
12	166.75	0.999711	0.997972	1.00699	1.01142	0.998841	1.00921	-0.355103
12	167	1.00237	0.999753	1.01328	1.01087	1.00106	1.01208	-0.337381		4	138.9	0.954562	0.971637	0.99293	1.00311	0.988257	1.00539
12	167.25	1.0044	1.00105	1.0172	1.01042	1.00272	1.01381	-0.335509
12	167.5	1.00567	1.00159	1.01726	1.01022	1.00363	1.01374	-0.362128		4	139	0.955513	0.972818	0.993181	1.00304	0.988323	1.00595
12	167.75	1.00722	1.00193	1.01578	1.00994	1.00457	1.01286	-0.411626
12	168	1.00885	1.00216	1.0136	1.00964	1.0055	1.01162	-0.470883		4	139.1	0.956503	0.974045	0.993407	1.00296	0.988433	1.00655
12	168.25	1.01031	1.0024	1.01146	1.00938	1.00636	1.01042	-0.526752
12	168.5	1.01137	1.00275	1.01013	1.00923	1.00706	1.00968	-0.566091		4	139.2	0.95753	0.975314	0.99361	1.00289	0.988586	1.00719
12	168.75	1.01214	1.00269	1.00873	1.00926	1.00741	1.00899	-0.594494
12	169	1.01284	1.00207	1.00641	1.00888	1.00745	1.00765	-0.632242		4	139.3	0.95859	0.976619	0.993795	1.00281	0.988779	1.00787
12	169.25	1.01335	1.00152	1.0039	1.00762	1.00744	1.00576	-0.591787
12	169.5	1.01359	1.00169	1.00191	1.00729	1.00764	1.0046	-0.55468		4	139.4	0.95968	0.977956	0.993962	1.00273	0.989011	1.00858
12	169.75	1.01347	1.00245	1.00069	1.00844	1.00796	1.00457	-0.544999
12	170	1.01308	1.00338	0.999783	1.01037	1.00823	1.00507	-0.5516		4	139.5	0.960795	0.979321	0.994116	1.00266	0.989281	1.00932
12	170.25	1.01253	1.00437	0.998716	1.01273	1.00845	1.00572	-0.563233
12	170.5	1.01191	1.00544	0.997089	1.0152	1.00867	1.00614	-0.568628		4	139.6	0.961934	0.980707	0.994258	1.0026	0.989585	1.01008
12	170.75	1.01103	1.00743	0.995352	1.01743	1.00923	1.00639	-0.560281
12	171	1.00994	1.01005	0.993727	1.01918	1.01	1.00646	-0.541059		4	139.7	0.963091	0.982111	0.994392	1.00254	0.989923	1.01087
12	171.25	1.00877	1.01264	0.992216	1.02201	1.01071	1.00711	-0.539633
12	171.5	1.00765	1.01451	0.990823	1.02464	1.01108	1.00773	-0.546277		4	139.8	0.964265	0.983527	0.99452	1.0025	0.990293	1.01168
12	171.75	1.00637	1.01587	0.988811	1.0261	1.01112	1.00746	-0.537702
12	172	1.00461	1.0177	0.985512	1.02799	1.01116	1.00675	-0.517469		4	139.9	0.965451	0.984951	0.994645	1.00247	0.990692	1.01251
12	172.25	1.00283	1.01931	0.982325	1.02958	1.01107	1.00595	-0.49819
12	172.5	1.00144	1.01997	0.980454	1.03012	1.01071	1.00529	-0.489927		4	140	0.966646	0.986378	0.994769	1.00245	0.991119	1.01335
12	172.75	0.99946	1.01982	0.97636	1.02951	1.00964	1.00294	-0.454905
12	173	0.997203	1.01925	0.971392	1.02832	1.00823	0.999855	-0.409404		4	140.1	0.967846	0.987803	0.994897	1.00245	0.991572	1.0142
12	173.25	0.99572	1.01848	0.969484	1.02706	1.0071	0.998273	-0.397027
12	173.5	0.995137	1.01677	0.971176	1.02503	1.00595	0.998104	-0.423689		4	140.2	0.969049	0.989221	0.995029	1.00247	0.992049	1.01506
12	173.75	0.994834	1.01402	0.97415	1.02178	1.00443	0.997964	-0.461444
12	174	0.994724	1.01139	0.977991	1.01821	1.00306	0.998099	-0.502419		4	140.3	0.97025	0.990627	0.995169	1.0025	0.992548	1.01593
12	174.25	0.995085	1.0094	0.984146	1.01522	1.00224	0.999684	-0.567912
12	174.5	0.996577	1.00683	0.996021	1.0125	1.0017	1.00426	-0.567873		4	140.4	0.971447	0.992017	0.995319	1.00257	0.993068	1.01679
12	174.75	0.998275	1.00413	1.0088	1.009	1.0012	1.0089	-0.427795
12	175	0.99914	1.00189	1.01709	1.00621	1.00052	1.01165	-0.334105		4	140.5	0.972636	0.993386	0.995484	1.00265	0.993606	1.01766
12	175.25	0.999692	0.999735	1.02425	1.00388	0.999714	1.01406	-0.246492
12	175.5	1.00021	0.99766	1.03086	1.00149	0.998934	1.01618	-0.167609		4	140.6	0.973813	0.994728	0.995664	1.00276	0.994161	1.01851
12	175.75	1.00017	0.995867	1.03368	0.999914	0.998021	1.0168	-0.125927
12	176	1.00006	0.993957	1.03572	0.998901	0.997006	1.01731	-0.0842694		4	140.7	0.974975	0.996039	0.995863	1.00291	0.994731	1.01936
12	176.25	0.999984	0.992259	1.03711	0.998116	0.996122	1.01762	-0.0518415
12	176.5	1.00003	0.991018	1.03729	0.997475	0.995523	1.01738	-0.0419049		4	140.8	0.976119	0.997315	0.996083	1.00308	0.995313	1.0202
12	176.75	1	0.990039	1.03437	0.997188	0.995019	1.01578	-0.0717812
12	177	0.999909	0.989251	1.03026	0.997211	0.99458	1.01373	-0.115617		4	140.9	0.977241	0.99855	0.996328	1.00329	0.995907	1.02102
12	177.25	0.999791	0.988611	1.02718	0.997464	0.994201	1.01232	-0.143773
12	177.5	0.999605	0.988096	1.02627	0.997867	0.993851	1.01207	-0.141078		4	141	0.978338	0.999739	0.9966	1.00353	0.99651	1.02183
12	177.75	0.999134	0.987753	1.02467	0.998411	0.993444	1.01154	-0.144335
12	178	0.998479	0.987573	1.02248	0.999643	0.993026	1.01106	-0.146084		4	141.1	0.979407	1.00088	0.996902	1.0038	0.997121	1.02261
12	178.25	0.99777	0.987542	1.02017	1.00136	0.992656	1.01076	-0.144152
12	178.5	0.997141	0.987645	1.01822	1.00312	0.992393	1.01067	-0.139417		4	141.2	0.980443	1.00196	0.997209	1.00412	0.997737	1.02337
12	178.75	0.996723	0.987867	1.01713	1.00451	0.992295	1.01082	-0.132761
12	179	0.996636	0.988325	1.01828	1.00548	0.99248	1.01188	-0.108921		4	141.3	0.981444	1.00299	0.997497	1.00448	0.998357	1.0241
12	179.25	0.996807	0.989308	1.02336	1.0071	0.993058	1.01523	-0.0332417
12	179.5	0.997022	0.99034	1.02772	1.00898	0.993681	1.01835	0.0346515		4	141.4	0.982406	1.00398	0.997768	1.00491	0.998979	1.0248
12	179.75	0.997161	0.991174	1.02793	1.01054	0.994168	1.01923	0.0455554
12	180	0.997414	0.992452	1.02743	1.01126	0.994933	1.01934	0.0276902		4	141.5	0.983325	1.00499	0.998025	1.00544	0.999688	1.02553
12	180.25	0.997742	0.994005	1.02667	1.0115	0.995874	1.01909	-0.00492327
12	180.5	0.998082	0.995584	1.02569	1.01152	0.996833	1.0186	-0.0442599		4	141.6	0.984224	1.006	0.998271	1.00607	1.00057	1.02632
12	180.75	0.998369	0.996936	1.02452	1.01134	0.997653	1.01793	-0.0850496
12	181	0.998536	0.997812	1.02318	1.01101	0.998174	1.01709	-0.122056		4	141.7	0.985128	1.00702	0.998507	1.00678	1.0016	1.02718
12	181.25	0.998522	0.998553	1.0201	1.00998	0.998537	1.01504	-0.187805
12	181.5	0.998401	0.999386	1.01549	1.00818	0.998893	1.01184	-0.284883		4	141.8	0.986037	1.00805	0.998737	1.00757	1.00278	1.0281
12	181.75	0.99831	0.999979	1.01169	1.00624	0.999145	1.00896	-0.370034
12	182	0.998498	1.00015	1.00784	1.00478	0.999324	1.00631	-0.447194		4	141.9	0.98695	1.00908	0.998964	1.00843	1.00408	1.02908
12	182.25	0.998974	1.00008	1.0019	1.00343	0.999528	1.00267	-0.552024
12	182.5	0.999391	0.999938	0.996492	1.00127	0.999665	0.998878	-0.616153		4	142	0.987867	1.01012	0.999189	1.00935	1.0055	1.0301
12	182.75	0.999457	0.999779	0.993163	1.00049	0.999618	0.996827	-0.561526
12	183	0.999287	0.999286	0.98881	1.00065	0.999287	0.994732	-0.513448		4	142.1	0.988788	1.01116	0.999416	1.01033	1.00702	1.03115
12	183.25	0.999049	0.998635	0.984535	1.00119	0.998842	0.992863	-0.474642
12	183.5	0.998888	0.998072	0.982123	1.0017	0.99848	0.991911	-0.458559		4	142.2	0.989713	1.01219	0.999647	1.01136	1.00863	1.03224
12	183.75	0.998748	0.99783	0.985157	1.00177	0.998289	0.993463	-0.50605
12	184	0.998515	0.997741	0.992767	1.00282	0.998128	0.997795	-0.628488		4	142.3	0.990642	1.01323	0.999884	1.01243	1.01032	1.03336
12	184.25	0.998276	0.997437	0.999624	1.00467	0.997856	1.00214	-0.520705
12	184.5	0.998139	0.996605	1.00188	1.00432	0.997372	1.0031	-0.481442		4	142.4	0.991573	1.01427	1.00013	1.01353	1.01207	1.03449
12	184.75	0.998234	0.995474	1.00571	1.00322	0.996854	1.00446	-0.430179
12	185	0.998333	0.994221	1.00979	1.00191	0.996277	1.00585	-0.376628		4	142.5	0.992508	1.0153	1.00039	1.01466	1.01386	1.03563
12	185.25	0.998159	0.992954	1.01074	1.00039	0.995556	1.00556	-0.364829
12	185.5	0.997796	0.991056	1.00696	0.998574	0.994426	1.00277	-0.410253		4	142.6	0.993446	1.01633	1.00066	1.01581	1.0157	1.03678
12	185.75	0.997391	0.988715	1.00095	0.99486	0.993053	0.997907	-0.505315
12	186	0.996915	0.986811	0.995751	0.991024	0.991863	0.993388	-0.596032		4	142.7	0.994387	1.01736	1.00095	1.01697	1.01755	1.03793
12	186.25	0.996258	0.985508	0.992332	0.988524	0.990883	0.990428	-0.625191
12	186.5	0.995336	0.983676	0.987352	0.984289	0.989506	0.985821	-0.537138		4	142.8	0.99533	1.01838	1.00126	1.01813	1.01941	1.03906
12	186.75	0.994479	0.982259	0.982749	0.979712	0.988369	0.98123	-0.443043
12	187	0.99371	0.98175	0.979656	0.976531	0.98773	0.978093	-0.37496		4	142.9	0.996276	1.01939	1.0016	1.01929	1.02127	1.04018
12	187.25	0.992478	0.981175	0.976129	0.975695	0.986826	0.975912	-0.340136
12	187.5	0.991113	0.9807	0.972409	0.97528	0.985907	0.973844	-0.308858		4	143	0.997224	1.02039	1.00196	1.02043	1.02311	1.04127
12	187.75	0.990001	0.980583	0.968912	0.975275	0.985292	0.972094	-0.277898
12	188	0.989473	0.981117	0.965978	0.976011	0.985295	0.970995	-0.247868		4	143.1	0.998173	1.02138	1.00234	1.02156	1.02491	1.04234
12	188.25	0.988743	0.983015	0.962469	0.979206	0.985879	0.970838	-0.227667
12	188.5	0.988052	0.985385	0.958959	0.984252	0.986719	0.971605	-0.225709		4	143.2	0.999125	1.02237	1.00276	1.02267	1.02667	1.04336
12	188.75	0.988196	0.987131	0.956771	0.989535	0.987664	0.973153	-0.24213
12	189	0.989341	0.989807	0.955779	0.993443	0.989574	0.974611	-0.229811		4	143.3	1.00008	1.02333	1.00321	1.02374	1.02837	1.04435
12	189.25	0.991118	0.993316	0.955595	0.997226	0.992217	0.97641	-0.206812
12	189.5	0.993144	0.997011	0.955954	1.00252	0.995077	0.979236	-0.205885		4	143.4	1.00103	1.02429	1.00369	1.02477	1.03	1.04528
12	189.75	0.995035	1.00024	0.956589	1.00772	0.997638	0.982157	-0.215684
12	190	0.996408	1.00236	0.957236	1.01124	0.999384	0.984238	-0.224824		4	143.5	1.00199	1.02523	1.00421	1.02575	1.03155	1.04615
12	190.25	0.997868	1.0034	0.956929	1.01275	1.00063	0.98484	-0.207227
12	190.5	0.999769	1.00403	0.95589	1.01342	1.0019	0.984657	-0.167638		4	143.6	1.00294	1.02616	1.00477	1.02667	1.033	1.04696
12	190.75	1.00099	1.00443	0.955971	1.01355	1.00271	0.984763	-0.14848
12	191	1.00131	1.00413	0.957045	1.0132	1.00272	0.985121	-0.157831		4	143.7	1.0039	1.02706	1.00538	1.02754	1.03433	1.04769
12	191.25	1.00134	1.0032	0.958281	1.0108	1.00227	0.98454	-0.154484
12	191.5	1.00133	1.00233	0.960111	1.00834	1.00183	0.984228	-0.157901		4	143.8	1.00486	1.02795	1.00603	1.02833	1.03554	1.04835
12	191.75	1.00107	1.00138	0.963903	1.0069	1.00122	0.985401	-0.206369
12	192	1.00017	0.999681	0.970037	1.00478	0.999924	0.987408	-0.296491		4	143.9	1.00581	1.02882	1.00673	1.02904	1.03661	1.04892
12	192.25	0.9994	0.998168	0.975854	1.00262	0.998784	0.98924	-0.377476
12	192.5	0.998973	0.997243	0.980279	1.00113	0.998108	0.990706	-0.435872		4	144	1.00677	1.02967	1.00748	1.02967	1.03752	1.0494
12	192.75	0.99804	0.996062	0.985654	1.00074	0.997051	0.993195	-0.532475
12	193	0.997095	0.994917	0.991002	1.00067	0.996006	0.995835	-0.632924		4	144.1	1.00773	1.0305	1.00832	1.03021	1.03827	1.04978
12	193.25	0.996698	0.994167	0.995152	0.99989	0.995433	0.997521	-0.580662
12	193.5	0.996309	0.993574	0.998998	0.998953	0.994942	0.998975	-0.52766		4	144.2	1.00869	1.0313	1.00927	1.03064	1.03885	1.05005
12	193.75	0.995985	0.993063	1.00263	0.998096	0.994524	1.00036	-0.478487
12	194	0.996466	0.992937	1.00523	0.996472	0.994701	1.00085	-0.469975		4	144.3	1.00964	1.03209	1.01031	1.03102	1.03923	1.05021
12	194.25	0.997506	0.993145	1.00762	0.994219	0.995326	1.00092	-0.48507
12	194.5	0.998785	0.993509	1.00954	0.991776	0.996147	1.00066	-0.514636		4	144.4	1.0106	1.03288	1.01145	1.03141	1.03945	1.05027
12	194.75	0.999993	0.993852	1.01064	0.989021	0.996922	0.999828	-0.558386
12	195	1.00145	0.994494	1.01059	0.985323	0.997972	0.997959	-0.637205		4	144.5	1.01158	1.03367	1.01267	1.03179	1.03958	1.05028
12	195.25	1.00358	0.995731	1.00968	0.980405	0.999654	0.995043	-0.511919
12	195.5	1.00522	0.996532	1.00856	0.975602	1.00088	0.99208	-0.39782		4	144.6	1.01259	1.03445	1.01396	1.03217	1.03961	1.05023
12	195.75	1.00621	0.996564	1.00569	0.972151	1.00139	0.988921	-0.297846
12	196	1.00716	0.996352	1.00042	0.967577	1.00176	0.984	-0.153696		4	144.7	1.01364	1.03523	1.01531	1.03254	1.03954	1.05013
12	196.25	1.00804	0.996097	0.994842	0.962014	1.00207	0.978428	0.00668817
12	196.5	1.00883	0.995998	0.991039	0.957573	1.00242	0.974306	0.128454		4	144.8	1.01471	1.036	1.01672	1.03291	1.0394	1.04998
12	196.75	1.00945	0.99613	0.990526	0.956095	1.00279	0.97331	0.165741
12	197	1.00944	0.995574	0.989066	0.95581	1.00251	0.972438	0.181857		4	144.9	1.01582	1.03676	1.01818	1.03328	1.03917	1.04977
12	197.25	1.00962	0.995397	0.989064	0.956025	1.00251	0.972545	0.178947
12	197.5	1.01047	0.996344	0.993133	0.956882	1.00341	0.975008	0.136338		4	145	1.01694	1.03752	1.01967	1.03363	1.03886	1.04953
12	197.75	1.01159	0.997828	0.999654	0.959897	1.00471	0.979775	0.0419808
12	198	1.0127	0.999386	1.00681	0.966693	1.00604	0.986752	-0.111813		4	145.1	1.01808	1.03827	1.02119	1.03397	1.03848	1.04924
12	198.25	1.0135	1.00055	1.01279	0.972665	1.00703	0.992729	-0.24786
12	198.5	1.01392	1.00132	1.01818	0.975392	1.00762	0.996785	-0.342248		4	145.2	1.01924	1.03901	1.02273	1.0343	1.03804	1.04891
12	198.75	1.01439	1.00264	1.02786	0.97977	1.00852	1.00381	-0.509415
12	199	1.01476	1.00399	1.0382	0.984953	1.00938	1.01158	-0.577621		4	145.3	1.0204	1.03973	1.02427	1.03461	1.03753	1.04854
12	199.25	1.0148	1.00474	1.0449	0.989521	1.00977	1.01721	-0.434846
12	199.5	1.01453	1.00478	1.04845	0.992052	1.00965	1.02025	-0.348877		4	145.4	1.02157	1.04045	1.02582	1.03491	1.03697	1.04814
12	199.75	1.01418	1.00469	1.05327	0.992281	1.00943	1.02278	-0.273985
12	200	1.0137	1.00448	1.05741	0.991649	1.00909	1.02453	-0.216735		4	145.5	1.02275	1.04115	1.02735	1.03518	1.03636	1.04771
12	200.25	1.01305	1.00413	1.05883	0.991005	1.00859	1.02492	-0.192626
12	200.5	1.01208	1.00345	1.0555	0.989508	1.00777	1.0225	-0.236036		4	145.6	1.02392	1.04184	1.02887	1.03544	1.0357	1.04725
12	200.75	1.01071	1.00224	1.04801	0.985205	1.00647	1.01661	-0.361467
12	201	1.00921	1.00086	1.03918	0.980367	1.00504	1.00977	-0.508503		4	145.7	1.02508	1.04251	1.03036	1.03568	1.03499	1.04676
12	201.25	1.00786	0.999737	1.03187	0.977398	1.0038	1.00463	-0.614781
12	201.5	1.00635	0.99849	1.02444	0.976157	1.00242	1.0003	-0.579737		4	145.8	1.02623	1.04316	1.03181	1.03589	1.03425	1.04626
12	201.75	1.00423	0.996541	1.01342	0.974566	1.00039	0.993995	-0.463435
12	202	1.0018	0.994237	1.00053	0.97292	0.998019	0.986727	-0.329838		4	145.9	1.02737	1.0438	1.03321	1.03608	1.03348	1.04573
12	202.25	0.999365	0.99193	0.98748	0.971522	0.995647	0.979501	-0.197571
12	202.5	0.997219	0.989969	0.975979	0.970675	0.993594	0.973327	-0.0852583		4	146	1.02849	1.04442	1.03456	1.03624	1.03267	1.04519
12	202.75	0.995665	0.988706	0.967745	0.97068	0.992186	0.969213	-0.0115248
12	203	0.994996	0.988442	0.964077	0.971915	0.991719	0.967996	0.00892676		4	146.1	1.02959	1.04502	1.03584	1.03637	1.03185	1.04463
12	203.25	0.995121	0.988857	0.962382	0.974922	0.991989	0.968652	-0.00159043
12	203.5	0.995383	0.989514	0.961504	0.979058	0.992449	0.970281	-0.0334662		4	146.2	1.03065	1.0456	1.03705	1.03647	1.03101	1.04406
12	203.75	0.995621	0.990542	0.96259	0.983467	0.993082	0.973029	-0.0910938
12	204	0.99665	0.992721	0.968242	0.987293	0.994685	0.977767	-0.176538		4	146.3	1.03169	1.04615	1.03818	1.03653	1.03015	1.04349
12	204.25	0.998025	0.995378	0.975919	0.991402	0.996702	0.98366	-0.282177
12	204.5	0.999233	0.997765	0.982831	0.996915	0.998499	0.989873	-0.402505		4	146.4	1.0327	1.04669	1.03922	1.03657	1.02929	1.0429
12	204.75	0.999835	0.999264	0.986675	1.00087	0.99955	0.993771	-0.480085
12	205	1.00067	1.00134	0.992842	1.00445	1.001	0.998646	-0.573335		4	146.5	1.03366	1.0472	1.04015	1.03657	1.02842	1.04232
12	205.25	1.00157	1.00356	0.99985	1.00819	1.00257	1.00402	-0.597985
12	205.5	1.00193	1.00469	1.00313	1.01147	1.00331	1.0073	-0.528902		4	146.6	1.03458	1.04768	1.04097	1.03653	1.02755	1.04174
12	205.75	1.00189	1.0053	1.00354	1.01373	1.00359	1.00863	-0.500172
12	206	1.00167	1.0057	1.00264	1.01534	1.00369	1.00899	-0.493107		4	146.7	1.03546	1.04814	1.04167	1.03645	1.02669	1.04116
12	206.25	1.00134	1.0059	1.00118	1.01659	1.00362	1.00889	-0.494104
12	206.5	1.00099	1.00587	0.999929	1.01766	1.00343	1.0088	-0.491381		4	146.8	1.03628	1.04858	1.04225	1.03632	1.02584	1.04058
12	206.75	1.00045	1.00542	0.998031	1.01863	1.00293	1.00833	-0.490482
12	207	0.999249	1.00421	0.992251	1.01926	1.00173	1.00576	-0.527865		4	146.9	1.03705	1.04898	1.04275	1.03616	1.02501	1.04002
12	207.25	0.99841	1.00327	0.98913	1.01962	1.00084	1.00437	-0.541252
12	207.5	0.99773	1.00191	0.987464	1.0198	0.999821	1.00363	-0.533733		4	147	1.03775	1.04935	1.04323	1.03595	1.0242	1.03947
12	207.75	0.996917	1.00001	0.985277	1.01959	0.998464	1.00244	-0.529353
12	208	0.996199	0.998289	0.983757	1.01904	0.997244	1.0014	-0.524313		4	147.1	1.0384	1.04971	1.04371	1.03565	1.02341	1.03893
12	208.25	0.995736	0.997178	0.983916	1.01813	0.996457	1.00102	-0.513117
12	208.5	0.995318	0.995683	0.985198	1.01592	0.995501	1.00056	-0.499712		4	147.2	1.03898	1.05005	1.04417	1.0352	1.02256	1.03834
12	208.75	0.994974	0.994259	0.986804	1.01316	0.994617	0.999981	-0.491382
12	209	0.994725	0.993376	0.988696	1.01087	0.99405	0.999781	-0.481401		4	147.3	1.03951	1.05037	1.04461	1.03462	1.02156	1.03765
12	209.25	0.994445	0.992592	0.992158	1.00944	0.993519	1.0008	-0.439181
12	209.5	0.99424	0.991943	0.996152	1.00769	0.993092	1.00192	-0.39701		4	147.4	1.04002	1.05069	1.04504	1.03393	1.02042	1.03686
12	209.75	0.994232	0.991524	0.999459	1.00648	0.992878	1.00297	-0.362568
12	210	0.994524	0.991516	1.004	1.00572	0.99302	1.00486	-0.315029		4	147.5	1.04052	1.05098	1.04545	1.03312	1.01914	1.03598
12	210.25	0.995044	0.991882	1.01062	1.00484	0.993463	1.00773	-0.24873
12	210.5	0.995658	0.992413	1.01711	1.00408	0.994035	1.01059	-0.186304		4	147.6	1.04099	1.05127	1.04584	1.0322	1.01774	1.03501
12	210.75	0.996229	0.992902	1.02123	1.00366	0.994565	1.01244	-0.150387
12	211	0.996647	0.993009	1.02176	1.00379	0.994828	1.01278	-0.148442		4	147.7	1.04145	1.05154	1.04621	1.0312	1.01624	1.03397
12	211.25	0.99697	0.99271	1.02021	1.00432	0.99484	1.01227	-0.162683
12	211.5	0.99733	0.99246	1.01797	1.00501	0.994895	1.01149	-0.185432		4	147.8	1.04189	1.0518	1.04656	1.03012	1.01464	1.03285
12	211.75	0.997857	0.992717	1.01643	1.00609	0.995287	1.01126	-0.202216
12	212	0.998662	0.993867	1.0168	1.00782	0.996265	1.01231	-0.20025		4	147.9	1.04231	1.05204	1.04688	1.02896	1.01296	1.03167
12	212.25	0.999538	0.995198	1.01725	1.00995	0.997368	1.0136	-0.195166
12	212.5	1.0005	0.996718	1.01752	1.01243	0.998607	1.01497	-0.19159		4	148	1.04272	1.05227	1.04718	1.02774	1.01121	1.03044
12	212.75	1.00166	0.99883	1.01833	1.01533	1.00025	1.01683	-0.185646
12	213	1.00309	1.00167	1.01993	1.01875	1.00238	1.01934	-0.175315		4	148.1	1.0431	1.05248	1.04746	1.02648	1.00939	1.02916
12	213.25	1.00465	1.00486	1.02163	1.02264	1.00475	1.02214	-0.163924
12	213.5	1.00637	1.00844	1.02351	1.02694	1.00741	1.02523	-0.151943		4	148.2	1.04347	1.05268	1.0477	1.02517	1.00753	1.02783
12	213.75	1.00824	1.01251	1.02569	1.03167	1.01037	1.02868	-0.138721
12	214	1.01011	1.01626	1.02786	1.03585	1.01318	1.03185	-0.128782		4	148.3	1.04382	1.05286	1.04792	1.02382	1.00562	1.02647
12	214.25	1.01189	1.01931	1.02995	1.03878	1.0156	1.03437	-0.126191
12	214.5	1.01378	1.02254	1.03256	1.04113	1.01816	1.03684	-0.128521		4	148.4	1.04415	1.05302	1.04811	1.02246	1.0037	1.02509
12	214.75	1.01587	1.02623	1.0358	1.04356	1.02105	1.03968	-0.129892
12	215	1.01798	1.02936	1.03886	1.0461	1.02367	1.04248	-0.124996		4	148.5	1.04446	1.05318	1.04827	1.02109	1.00175	1.02368
12	215.25	1.02009	1.03193	1.0417	1.04811	1.02601	1.0449	-0.122713
12	215.5	1.02219	1.03396	1.04432	1.0496	1.02807	1.04696	-0.122947		4	148.6	1.04476	1.05331	1.04839	1.01971	0.999806	1.02226
12	215.75	1.02425	1.03549	1.04672	1.0506	1.02987	1.04866	-0.125489
12	216	1.02627	1.03654	1.0489	1.05116	1.03141	1.05003	-0.130133		4	148.7	1.04504	1.05343	1.04849	1.01834	0.997868	1.02084
12	216.25	1.02824	1.03716	1.05087	1.05129	1.0327	1.05108	-0.13667
12	216.5	1.03013	1.03736	1.05262	1.05103	1.03374	1.05182	-0.144894		4	148.8	1.0453	1.05354	1.04854	1.017	0.995951	1.01942
12	216.75	1.03193	1.03719	1.05415	1.05041	1.03456	1.05228	-0.154597
12	217	1.03363	1.03667	1.05548	1.04947	1.03515	1.05247	-0.165572		4	148.9	1.04555	1.05363	1.04857	1.01567	0.994065	1.01801
12	217.25	1.03521	1.03584	1.05659	1.04822	1.03553	1.05241	-0.177611
12	217.5	1.03666	1.03474	1.05749	1.04672	1.0357	1.0521	-0.190507		4	149	1.04577	1.0537	1.04855	1.01439	0.992223	1.01662
12	217.75	1.03797	1.03338	1.05819	1.04498	1.03567	1.05158	-0.204052
12	218	1.03911	1.0318	1.05867	1.04303	1.03546	1.05085	-0.21804		4	149.1	1.04598	1.05375	1.0485	1.01316	0.990436	1.01525
12	218.25	1.04008	1.03004	1.05895	1.04092	1.03506	1.04993	-0.232263
12	218.5	1.04085	1.02813	1.05902	1.03867	1.03449	1.04884	-0.246514		4	149.2	1.04618	1.05379	1.0484	1.01198	0.988716	1.01391
12	218.75	1.04143	1.0261	1.05889	1.03631	1.03376	1.0476	-0.260584
12	219	1.04178	1.02398	1.05855	1.03387	1.03288	1.04621	-0.274268		4	149.3	1.04635	1.05381	1.04827	1.01088	0.987074	1.01261
12	219.25	1.0419	1.0218	1.05801	1.03139	1.03185	1.0447	-0.287357
12	219.5	1.04176	1.0196	1.05727	1.02889	1.03068	1.04308	-0.299644		4	149.4	1.04651	1.05382	1.04809	1.00985	0.985521	1.01136
12	219.75	1.04137	1.0174	1.05633	1.02641	1.02938	1.04137	-0.310922
12	220	1.0407	1.01524	1.05519	1.02398	1.02797	1.03959	-0.320983		4	149.5	1.04666	1.05381	1.04787	1.00891	0.984071	1.01016
12	220.25	1.03973	1.01316	1.05386	1.02163	1.02644	1.03774	-0.32962
12	220.5	1.03846	1.01117	1.05233	1.01939	1.02482	1.03586	-0.336625		4	149.6	1.04678	1.05378	1.04761	1.00806	0.982733	1.00902
12	220.75	1.03686	1.00933	1.0506	1.01729	1.02309	1.03395	-0.341792
12	221	1.03493	1.00764	1.04868	1.01537	1.02129	1.03203	-0.344913		4	149.7	1.04689	1.05373	1.0473	1.00733	0.98152	1.00794
12	221.25	1.03299	1.00651	1.04691	1.01369	1.01975	1.0303	-0.350099
12	221.5	1.03357	1.00835	1.04778	1.01252	1.02096	1.03015	-0.38719		4	149.8	1.04699	1.05367	1.04689	1.00671	0.980443	1.00694
12	221.75	1.03209	1.00835	1.04685	1.01146	1.02022	1.02915	-0.394141
12	222	1.02542	1.00322	1.041	1.00995	1.01432	1.02547	-0.333636		4	149.9	1.04707	1.05359	1.04634	1.00623	0.979513	1.00603
12	222.25	1.01879	0.998453	1.03527	1.00755	1.00862	1.02141	-0.289042
12	222.5	1.01273	0.994571	1.03017	1.00537	1.00365	1.01777	-0.252737		4	150	1.04713	1.05347	1.04566	1.00582	0.978744	1.0052
12	222.75	1.0074	0.991741	1.02585	1.00374	0.999573	1.0148	-0.222707
12	223	1.003	0.99013	1.0225	1.00261	0.996566	1.01255	-0.201916		4	150.1	1.04717	1.05328	1.04485	1.00545	0.978074	1.00441
12	223.25	0.999699	0.989906	1.02028	1.00193	0.994803	1.0111	-0.193328
12	223.5	0.997377	0.990931	1.01917	1.00174	0.994154	1.01046	-0.193349		4	150.2	1.04718	1.05303	1.04393	1.00511	0.977435	1.0036
12	223.75	0.995785	0.992955	1.01897	1.00212	0.99437	1.01055	-0.196718
12	224	0.995151	0.996236	1.01978	1.00301	0.995694	1.01139	-0.209717		4	150.3	1.04713	1.05272	1.04291	1.00479	0.976827	1.00277
12	224.25	0.995695	1.00103	1.02166	1.00435	0.99836	1.013	-0.238515
12	224.5	0.996143	1.00603	1.02357	1.00607	1.00109	1.01482	-0.263339		4	150.4	1.04703	1.05237	1.04179	1.00451	0.976252	1.00192
12	224.75	0.996272	1.01105	1.02536	1.00825	1.00366	1.0168	-0.279402
12	225	0.997113	1.01715	1.02784	1.01094	1.00713	1.01939	-0.303441		4	150.5	1.04688	1.05196	1.04059	1.00425	0.975711	1.00107
12	225.25	0.999698	1.0254	1.03185	1.01412	1.01255	1.02298	-0.353209
12	225.5	1.00455	1.03649	1.03795	1.01751	1.02052	1.02773	-0.441025		4	150.6	1.04668	1.05151	1.03931	1.00402	0.975204	1.00021
12	225.75	1.00462	1.04507	1.04249	1.01753	1.02484	1.03001	-0.496809
12	226	1.0042	1.05397	1.04746	1.01598	1.02908	1.03172	-0.565814		4	150.7	1.04643	1.05102	1.03797	1.00381	0.974733	0.999345
12	226.25	1.01216	1.06954	1.05724	1.01686	1.04085	1.03705	-0.533912
12	226.5	1.02241	1.0905	1.07127	1.02268	1.05646	1.04698	-0.379264		4	150.8	1.04613	1.05049	1.03657	1.00363	0.9743	0.998487
12	226.75	1.032	1.11369	1.0873	1.02502	1.07285	1.05616	-0.182966
12	227	1.04902	1.14014	1.10558	1.03048	1.09458	1.06803	0.0859528		4	150.9	1.0458	1.04993	1.03513	1.00348	0.973904	0.997636
12	227.25	1.07891	1.1738	1.13056	1.04268	1.12636	1.08662	0.445385
12	227.5	1.11589	1.21444	1.16281	1.05446	1.16516	1.10864	0.902912		4	151	1.04543	1.04935	1.03365	1.00335	0.973547	0.996798
12	227.75	1.15321	1.25158	1.1897	1.06878	1.20239	1.12924	1.35595
12	228	1.20073	1.29523	1.22009	1.08899	1.24798	1.15454	1.9089		4	151.1	1.04502	1.04874	1.03214	1.00325	0.97323	0.995975
12	228.25	1.25645	1.34483	1.25482	1.12395	1.30064	1.18939	2.39433
12	228.5	1.31159	1.39239	1.28767	1.16633	1.35199	1.227	2.7686		4	151.2	1.04458	1.04811	1.03062	1.00317	0.972954	0.995173
12	228.75	1.35768	1.43029	1.31258	1.20005	1.39399	1.25631	3.11426
12	229	1.40433	1.47295	1.33472	1.2357	1.43864	1.28521	3.54367		4	151.3	1.0441	1.04746	1.02909	1.00311	0.972721	0.994396
12	229.25	1.45189	1.51612	1.35585	1.27724	1.484	1.31654	3.92606
12	229.5	1.49654	1.54687	1.37419	1.31393	1.5217	1.34406	4.20357		4	151.4	1.0436	1.04681	1.02757	1.00308	0.972531	0.993649
12	229.75	1.5546	1.58139	1.39606	1.34195	1.568	1.36901	4.78529
12	230	1.61675	1.61753	1.41807	1.38218	1.61714	1.40013	5.2765		4	151.5	1.04307	1.04614	1.02605	1.00306	0.972385	0.992935
12	230.25	1.67096	1.65062	1.43574	1.42212	1.66079	1.42893	5.68106
12	230.5	1.70524	1.67601	1.44463	1.44437	1.69062	1.4445	6.06974		4	151.6	1.04252	1.04548	1.02456	1.00307	0.972284	0.992258
12	230.75	1.73055	1.68904	1.44653	1.45279	1.7098	1.44966	6.4517
12	231	1.7558	1.6869	1.44529	1.45923	1.72135	1.45226	6.6955		4	151.7	1.04195	1.04481	1.0231	1.0031	0.97223	0.991624
12	231.25	1.77114	1.67515	1.44089	1.46259	1.72315	1.45174	6.75872
12	231.5	1.76806	1.65799	1.43213	1.46177	1.71303	1.44695	6.61352		4	151.8	1.04136	1.04415	1.02168	1.00314	0.972224	0.991037
12	231.75	1.74722	1.63923	1.41546	1.45564	1.69323	1.43555	6.38462
12	232	1.71162	1.61742	1.39191	1.44038	1.66452	1.41614	6.13107		4	151.9	1.04075	1.0435	1.02031	1.00321	0.972266	0.9905
12	232.25	1.66408	1.58265	1.36297	1.41031	1.62336	1.38664	5.81361
12	232.5	1.60743	1.53712	1.33011	1.36845	1.57227	1.34928	5.43937		4	152	1.04014	1.04287	1.01901	1.00329	0.972357	0.990018
12	232.75	1.54449	1.48363	1.2948	1.31821	1.51406	1.3065	5.01877
12	233	1.47811	1.425	1.25853	1.26296	1.45155	1.26074	4.56226		4	152.1	1.03951	1.04225	1.01777	1.0034	0.972499	0.989596
12	233.25	1.41109	1.36401	1.22276	1.20611	1.38755	1.21443	4.08024
12	233.5	1.34628	1.30348	1.18897	1.15104	1.32488	1.17	3.58315		4	152.2	1.03887	1.04165	1.01661	1.00351	0.972693	0.989238
12	233.75	1.28651	1.24622	1.15864	1.10115	1.26636	1.12989	3.0814
12	234	1.23458	1.19502	1.13324	1.05982	1.2148	1.09653	2.58544		4	152.3	1.03823	1.04108	1.01555	1.00365	0.97294	0.988948
12	234.25	1.19335	1.1527	1.11426	1.03046	1.17302	1.07236	2.10568
12	234.5	1.15904	1.12204	1.10201	1.01325	1.14054	1.05763	1.62191		4	152.4	1.03758	1.04054	1.01458	1.0038	0.97324	0.988731
12	234.75	1.12359	1.0984	1.09252	1.00108	1.11099	1.0468	1.11177
12	235	1.09479	1.07664	1.08265	0.990603	1.08571	1.03662	0.700235		4	152.5	1.03693	1.04003	1.01372	1.00397	0.973596	0.98859
12	235.25	1.06915	1.05841	1.07564	0.981316	1.06378	1.02848	0.324426
12	235.5	1.04569	1.04679	1.07004	0.979453	1.04624	1.02475	-0.0519145		4	152.6	1.03629	1.03956	1.01298	1.00415	0.974007	0.98853
12	235.75	1.02586	1.03846	1.06423	0.975086	1.03216	1.01966	-0.296896
12	236	1.01614	1.02934	1.06573	0.975601	1.02274	1.02067	-0.581118		4	152.7	1.03565	1.03913	1.01231	1.00434	0.974475	0.988556
12	236.25	1.01242	1.02583	1.0715	0.981283	1.01912	1.02639	-0.439533
12	236.5	1.00814	1.02955	1.07547	0.988591	1.01884	1.03203	-0.278265		4	152.8	1.03502	1.03875	1.01163	1.00455	0.975002	0.988671
12	236.75	1.00395	1.03249	1.07674	0.993982	1.01822	1.03536	-0.170478
12	237	1.00667	1.02983	1.0804	0.995838	1.01825	1.03812	-0.0961334		4	152.9	1.0344	1.03838	1.01096	1.00481	0.975587	0.988881
12	237.25	1.01136	1.02728	1.08431	0.997955	1.01932	1.04113	-0.0431094
12	237.5	1.01283	1.0251	1.08618	0.999803	1.01896	1.04299	0.0172202		4	153	1.03379	1.03797	1.01029	1.00515	0.976275	0.98918
12	237.75	1.01046	1.02291	1.08423	1.00054	1.01669	1.04239	0.0627409
12	238	1.00849	1.02035	1.07912	1.00027	1.01442	1.0397	0.0512552		4	153.1	1.03316	1.03753	1.00962	1.00556	0.977104	0.989559
12	238.25	1.00691	1.01727	1.07225	0.999512	1.01209	1.03588	0.0109165
12	238.5	1.00569	1.01397	1.06502	0.998775	1.00983	1.0319	-0.0362093		4	153.2	1.03248	1.03707	1.00896	1.00604	0.978063	0.990013
12	238.75	1.0048	1.01085	1.05881	0.998581	1.00782	1.02869	-0.0687681
12	239	1.00423	1.00827	1.05492	0.999402	1.00625	1.02716	-0.067588		4	153.3	1.03175	1.03659	1.00832	1.00659	0.979145	0.990539
12	239.25	1.00453	1.00661	1.05209	1.00044	1.00557	1.02627	-0.0735738
12	239.5	1.0056	1.00608	1.04949	1.00147	1.00584	1.02548	-0.102418		4	153.4	1.03098	1.03609	1.00768	1.00719	0.980339	0.991132
12	239.75	1.00699	1.00634	1.0472	1.00283	1.00667	1.02501	-0.137563
12	240	1.00825	1.00693	1.04533	1.00484	1.00759	1.02508	-0.160913		4	153.5	1.03017	1.03557	1.00705	1.00785	0.981636	0.991789
12	240.25	1.00934	1.0074	1.04431	1.00781	1.00837	1.02606	-0.155614
12	240.5	1.01115	1.00766	1.04485	1.01166	1.0094	1.02825	-0.123886		4	153.6	1.02933	1.03504	1.00644	1.00856	0.983027	0.992506
12	240.75	1.01305	1.00818	1.04572	1.01607	1.01062	1.0309	-0.0848522
12	241	1.01437	1.00892	1.04563	1.02075	1.01164	1.03319	-0.0504659		4	153.7	1.02845	1.03451	1.00584	1.00932	0.984502	0.993278
12	241.25	1.01571	1.0098	1.04489	1.02537	1.01275	1.03513	-0.0278307
12	241.5	1.01726	1.01101	1.04407	1.031	1.01414	1.03753	3.77018e-05		4	153.8	1.02755	1.03397	1.00527	1.01011	0.986053	0.994101
12	241.75	1.01883	1.01277	1.04338	1.03878	1.0158	1.04108	0.0512711
12	242	1.0202	1.01469	1.04301	1.04638	1.01745	1.0447	0.105101		4	153.9	1.02663	1.03344	1.00471	1.01093	0.987669	0.994973
12	242.25	1.02118	1.01641	1.04324	1.0517	1.0188	1.04747	0.143802
12	242.5	1.02241	1.01806	1.04478	1.05835	1.02023	1.05157	0.21626		4	154	1.0257	1.0329	1.00417	1.01178	0.989342	0.995887
12	242.75	1.02355	1.02097	1.04643	1.06578	1.02226	1.05611	0.284863
12	243	1.02424	1.02324	1.04728	1.07083	1.02374	1.05906	0.32487		4	154.1	1.02475	1.03238	1.00366	1.01265	0.991062	0.996842
12	243.25	1.02523	1.0251	1.04905	1.07419	1.02516	1.06162	0.356091
12	243.5	1.02616	1.02793	1.05107	1.07805	1.02705	1.06456	0.38476		4	154.2	1.02379	1.03187	1.00317	1.01354	0.99282	0.997832
12	243.75	1.0266	1.03072	1.05244	1.08063	1.02866	1.06653	0.394523
12	244	1.02612	1.03243	1.05266	1.08024	1.02927	1.06645	0.375486		4	154.3	1.02284	1.03137	1.00271	1.01444	0.994606	0.998854
12	244.25	1.02482	1.03209	1.05317	1.07685	1.02845	1.06501	0.358714
12	244.5	1.02331	1.02999	1.05329	1.07194	1.02665	1.06261	0.342571		4	154.4	1.02188	1.0309	1.00227	1.01535	0.996411	0.999903
12	244.75	1.02149	1.02764	1.05206	1.06703	1.02456	1.05955	0.315809
12	245	1.01868	1.02544	1.04961	1.06103	1.02206	1.05532	0.268801		4	154.5	1.02093	1.03044	1.00187	1.01626	0.998226	1.00098
12	245.25	1.01582	1.02161	1.04657	1.05126	1.01872	1.04891	0.185381
12	245.5	1.01369	1.01748	1.04359	1.04466	1.01558	1.04412	0.14016		4	154.6	1.01999	1.03002	1.0015	1.01716	1.00004	1.00207
12	245.75	1.01129	1.01446	1.04124	1.03732	1.01288	1.03928	0.0819815
12	246	1.00865	1.01056	1.03867	1.02864	1.0096	1.03365	0.0178233		4	154.7	1.01907	1.02962	1.00116	1.01805	1.00185	1.00318
12	246.25	1.00618	1.0057	1.03566	1.01998	1.00594	1.02782	-0.0413709
12	246.5	1.00423	1.00141	1.03264	1.01268	1.00282	1.02266	-0.0968854		4	154.8	1.01817	1.02926	1.00086	1.01893	1.00364	1.0043
12	246.75	1.00216	0.99897	1.02995	1.00806	1.00057	1.01901	-0.135043
12	247	1	0.997471	1.02726	1.00579	0.998736	1.01652	-0.152828		4	154.9	1.01729	1.02893	1.0006	1.01978	1.0054	1.00542
12	247.25	0.998135	0.996399	1.02439	1.00383	0.997267	1.01411	-0.178582
12	247.5	0.996972	0.995506	1.02131	1.00161	0.996239	1.01146	-0.222714		4	155	1.01644	1.02865	1.00037	1.02061	1.00712	1.00655
12	247.75	0.996321	0.995719	1.01859	1.00082	0.99602	1.0097	-0.264773
12	248	0.99545	0.996687	1.01621	1.00026	0.996068	1.00824	-0.305935		4	155.1	1.01562	1.02841	1.00019	1.02141	1.0088	1.00768
12	248.25	0.994585	0.996839	1.01326	0.998869	0.995712	1.00607	-0.355433
12	248.5	0.993942	0.9971	1.00755	0.997666	0.995521	1.00261	-0.444452		4	155.2	1.01484	1.02823	1.00005	1.02217	1.01042	1.00881
12	248.75	0.993445	0.997645	1.00077	0.996619	0.995545	0.998695	-0.551739
12	249	0.992889	0.998121	0.995535	0.995067	0.995505	0.995301	-0.632025		4	155.3	1.0141	1.02809	0.999952	1.02289	1.01198	1.00993
12	249.25	0.991918	0.998205	0.993139	0.99254	0.995062	0.99284	-0.577017
12	249.5	0.991253	0.997988	0.988949	0.989803	0.994621	0.989376	-0.494652		4	155.4	1.01341	1.02802	0.999902	1.02356	1.01346	1.01103
12	249.75	0.991291	0.9978	0.985611	0.987737	0.994546	0.986674	-0.423051
12	250	0.991249	0.997916	0.986737	0.986886	0.994582	0.986812	-0.425813		4	155.5	1.01277	1.028	0.9999	1.02418	1.01486	1.01212
12	250.25	0.991446	0.99813	0.991379	0.986027	0.994788	0.988703	-0.471753
12	250.5	0.992345	0.998321	0.996484	0.986098	0.995333	0.991291	-0.527413		4	155.6	1.01219	1.02805	0.999972	1.02474	1.01616	1.01319
12	250.75	0.994104	0.998623	1.00221	0.987771	0.996364	0.994989	-0.600106
12	251	0.995738	0.999248	1.01193	0.989968	0.997493	1.00095	-0.543364		4	155.7	1.01166	1.02816	1.00014	1.02524	1.01737	1.01424
12	251.25	0.997563	0.99964	1.01938	0.991437	0.998601	1.00541	-0.452112
12	251.5	1.00025	0.999618	1.02489	0.992675	0.999936	1.00878	-0.396492		4	155.8	1.0112	1.02836	1.00039	1.02572	1.01846	1.01525
12	251.75	1.0031	0.999511	1.03329	0.994773	1.00131	1.01403	-0.290807
12	252	1.0054	0.99936	1.04163	0.996598	1.00238	1.01911	-0.181609		4	155.9	1.01081	1.02865	1.00072	1.02625	1.01952	1.01635
12	252.25	1.00679	0.999206	1.04691	0.997243	1.003	1.02208	-0.117692
12	252.5	1.00836	0.999028	1.04769	0.997298	1.00369	1.0225	-0.125209		4	156	1.01045	1.02902	1.00113	1.0268	1.02064	1.01764
12	252.75	1.00965	0.998775	1.04638	0.997138	1.00421	1.02176	-0.159448
12	253	1.01022	0.998529	1.04413	0.997023	1.00437	1.02057	-0.196085		4	156.1	1.01007	1.02946	1.00161	1.02739	1.02181	1.01911
12	253.25	1.01032	0.998379	1.04201	0.997216	1.00435	1.01961	-0.221658
12	253.5	1.01009	0.998258	1.0379	0.997957	1.00417	1.01793	-0.26269		4	156.2	1.00967	1.02998	1.00215	1.028	1.02303	1.02074
12	253.75	1.00965	0.998078	1.03102	0.998917	1.00386	1.01497	-0.334914
12	254	1.00911	0.99785	1.02333	0.999551	1.00348	1.01144	-0.420613		4	156.3	1.00925	1.03056	1.00275	1.02864	1.02429	1.02251
12	254.25	1.0085	0.997585	1.01681	0.999373	1.00304	1.00809	-0.499898
12	254.5	1.00726	0.997254	1.01234	0.998633	1.00226	1.00548	-0.549636		4	156.4	1.00883	1.03119	1.00339	1.02929	1.02559	1.02441
12	254.75	1.00579	0.996791	1.00735	0.997593	1.00129	1.00247	-0.605394
12	255	1.00468	0.996338	1.00228	0.99643	1.00051	0.999353	-0.60614		4	156.5	1.0084	1.03188	1.00408	1.02995	1.02692	1.02642
12	255.25	1.00356	0.996051	0.997883	0.995319	0.999806	0.996601	-0.550231
12	255.5	1.00226	0.996308	0.994752	0.994355	0.999283	0.994554	-0.508704		4	156.6	1.00797	1.0326	1.0048	1.03063	1.02827	1.02853
12	255.75	1.00109	0.997022	0.992448	0.99342	0.999054	0.992934	-0.470792
12	256	1.00028	0.997427	0.990163	0.992504	0.998855	0.991333	-0.432595		4	156.7	1.00754	1.03337	1.00556	1.03131	1.02963	1.03072
12	256.25	0.999621	0.997556	0.987587	0.991841	0.998588	0.989714	-0.395728
12	256.5	0.998988	0.997922	0.985169	0.991061	0.998455	0.988115	-0.355786		4	156.8	1.00711	1.03417	1.00633	1.03199	1.03101	1.03298
12	256.75	0.998296	0.997796	0.982911	0.989723	0.998046	0.986317	-0.317936
12	257	0.997576	0.997084	0.980154	0.987105	0.99733	0.98363	-0.264205		4	156.9	1.00669	1.03499	1.00713	1.03266	1.0324	1.03528
12	257.25	0.996901	0.996163	0.976905	0.984069	0.996532	0.980487	-0.200317
12	257.5	0.996188	0.995089	0.973994	0.981267	0.995638	0.977631	-0.146829		4	157	1.00628	1.03583	1.00794	1.03333	1.03378	1.03763
12	257.75	0.995268	0.993723	0.972035	0.977229	0.994495	0.974632	-0.0962592
12	258	0.994471	0.991458	0.970465	0.972779	0.992964	0.971622	-0.0559562		4	157.1	1.00589	1.03669	1.00875	1.03399	1.03516	1.03999
12	258.25	0.99412	0.988967	0.969204	0.968863	0.991544	0.969034	-0.0241347
12	258.5	0.994183	0.98708	0.96829	0.966428	0.990632	0.967359	-0.00335167		4	157.2	1.00551	1.03755	1.00956	1.03464	1.03653	1.04235
12	258.75	0.994485	0.985757	0.968272	0.965827	0.990121	0.96705	-0.00883937
12	259	0.99487	0.984106	0.969475	0.966051	0.989488	0.967763	-0.0455403		4	157.3	1.00516	1.03841	1.01036	1.03526	1.03789	1.0447
12	259.25	0.995183	0.982642	0.970839	0.966449	0.988913	0.968644	-0.0852193
12	259.5	0.995545	0.981885	0.971402	0.967366	0.988715	0.969384	-0.110767		4	157.4	1.00483	1.03926	1.01114	1.03586	1.03922	1.04703
12	259.75	0.996095	0.981582	0.972672	0.969465	0.988838	0.971069	-0.153313
12	260	0.996446	0.981453	0.974411	0.971695	0.98895	0.973053	-0.204367		4	157.5	1.00453	1.04009	1.01191	1.03643	1.04052	1.04931
12	260.25	0.996737	0.981415	0.975273	0.972987	0.989076	0.97413	-0.230264
12	260.5	0.997104	0.981636	0.974997	0.973164	0.98937	0.974081	-0.220921		4	157.6	1.00426	1.04091	1.01265	1.03697	1.04178	1.05152
12	260.75	0.997443	0.982393	0.974992	0.973504	0.989918	0.974248	-0.210545
12	261	0.99765	0.983269	0.974672	0.973702	0.990459	0.974187	-0.194125		4	157.7	1.00403	1.0417	1.01335	1.03747	1.04301	1.05367
12	261.25	0.997848	0.983865	0.973346	0.973704	0.990856	0.973525	-0.165258
12	261.5	0.99816	0.984933	0.970067	0.973827	0.991547	0.971947	-0.103451		4	157.8	1.00384	1.04246	1.01402	1.03793	1.04419	1.05572
12	261.75	0.998283	0.986366	0.965995	0.974045	0.992325	0.97002	-0.0297364
12	262	0.998184	0.987418	0.962978	0.974328	0.992801	0.968653	0.0205127		4	157.9	1.00369	1.04318	1.01463	1.03835	1.04532	1.05767
12	262.25	0.998001	0.988021	0.959934	0.9737	0.993011	0.966817	0.0762636
12	262.5	0.997767	0.988592	0.95578	0.972361	0.993179	0.964071	0.155691		4	158	1.00359	1.04386	1.0152	1.03871	1.04639	1.05949
12	262.75	0.997509	0.989158	0.952156	0.97195	0.993334	0.962053	0.214883
12	263	0.996843	0.989706	0.950276	0.972207	0.993274	0.961242	0.23537		4	158.1	1.00353	1.04448	1.0157	1.03903	1.0474	1.06118
12	263.25	0.995739	0.990033	0.948583	0.972412	0.992886	0.960497	0.245077
12	263.5	0.994519	0.990207	0.946901	0.972691	0.992363	0.959796	0.249933		4	158.2	1.00353	1.04504	1.01615	1.03928	1.04834	1.06271
12	263.75	0.993504	0.990342	0.945461	0.973174	0.991923	0.959317	0.251004
12	264	0.993016	0.990556	0.944493	0.973987	0.991786	0.95924	0.249352		4	158.3	1.00359	1.04554	1.01651	1.03948	1.0492	1.06407
12	264.25	0.99315	0.990963	0.944241	0.975277	0.992056	0.959759	0.242578
12	264.5	0.993607	0.991661	0.94571	0.978315	0.992634	0.962012	0.196915		4	158.4	1.0037	1.04597	1.01686	1.03961	1.04999	1.06525
12	264.75	0.994168	0.992542	0.948529	0.982484	0.993355	0.965507	0.121347
12	265	0.994616	0.993432	0.951416	0.985869	0.994024	0.968643	0.0541124		4	158.5	1.00388	1.04632	1.01722	1.03967	1.05068	1.06623
12	265.25	0.99513	0.994181	0.953207	0.988251	0.994656	0.970729	0.0144717
12	265.5	0.995944	0.995102	0.955384	0.991147	0.995523	0.973266	-0.0310215		4	158.6	1.00413	1.04663	1.0176	1.03965	1.05129	1.06699
12	265.75	0.99654	0.996111	0.957982	0.993939	0.996325	0.975961	-0.0826063
12	266	0.99698	0.996906	0.959939	0.99602	0.996943	0.97798	-0.120792		4	158.7	1.00445	1.04696	1.01801	1.03957	1.0518	1.06758
12	266.25	0.99758	0.997522	0.960963	0.997847	0.997551	0.979405	-0.143063
12	266.5	0.998181	0.998056	0.961659	0.999452	0.998118	0.980555	-0.158943		4	158.8	1.00488	1.0473	1.01842	1.03942	1.05222	1.06805
12	266.75	0.99865	0.998528	0.962646	1.00044	0.998589	0.981542	-0.173009
12	267	0.999163	0.998955	0.963853	1.00063	0.999059	0.98224	-0.179214		4	158.9	1.00546	1.04766	1.01886	1.0392	1.05256	1.06842
12	267.25	0.999668	0.999338	0.963751	1.00038	0.999503	0.982063	-0.162295
12	267.5	1.00003	0.999642	0.96372	1.00011	0.999837	0.981915	-0.149171		4	159	1.00618	1.04802	1.0193	1.03893	1.05283	1.06868
12	267.75	1.00026	0.999837	0.965362	0.999584	1.00005	0.982473	-0.15866
12	268	1.00044	0.999994	0.968647	0.998333	1.00022	0.98349	-0.181738		4	159.1	1.00703	1.04839	1.01975	1.0386	1.05302	1.06885
12	268.25	1.00051	1.00013	0.972801	0.996932	1.00032	0.984866	-0.216487
12	268.5	1.00038	1.0002	0.977271	0.995946	1.00029	0.986608	-0.264674		4	159.2	1.00799	1.04877	1.0202	1.03822	1.05314	1.06892
12	268.75	0.999716	1.0002	0.981505	0.995293	0.999959	0.988399	-0.322542
12	269	0.998737	1.00005	0.985755	0.9947	0.999392	0.990228	-0.387824		4	159.3	1.00907	1.04915	1.02066	1.0378	1.05319	1.0689
12	269.25	0.997913	0.999573	0.993084	0.994071	0.998743	0.993578	-0.496808
12	269.5	0.997601	0.999068	1.00005	0.993312	0.998334	0.996683	-0.592575		4	159.4	1.01024	1.04953	1.02111	1.03733	1.05319	1.0688
12	269.75	0.997435	0.998803	1.00301	0.992227	0.998119	0.997617	-0.623905
12	270	0.99732	0.998434	1.00514	0.990335	0.997877	0.997735	-0.633712		4	159.5	1.0115	1.04992	1.02157	1.03683	1.05313	1.06862
12	270.25	0.997248	0.997987	1.00694	0.988418	0.997618	0.99768	-0.635883
12	270.5	0.99737	0.997601	1.00781	0.986842	0.997485	0.997328	-0.633277		4	159.6	1.01284	1.05031	1.02202	1.03629	1.05302	1.06837
12	270.75	0.997727	0.997444	1.00654	0.984838	0.997585	0.99569	-0.585934
12	271	0.997755	0.997484	1.00283	0.982787	0.99762	0.99281	-0.506509		4	159.7	1.01425	1.05069	1.02246	1.03572	1.05286	1.06805
12	271.25	0.997489	0.99742	0.99939	0.981125	0.997455	0.990257	-0.441429
12	271.5	0.997119	0.997005	0.997184	0.979922	0.997062	0.988553	-0.405689		4	159.8	1.01572	1.05107	1.02289	1.03512	1.05267	1.06767
12	271.75	0.996736	0.996363	0.992721	0.978557	0.99655	0.985639	-0.34024
12	272	0.996431	0.995686	0.9877	0.977652	0.996059	0.982676	-0.272885		4	159.9	1.01724	1.05145	1.02332	1.0345	1.05243	1.06722
12	272.25	0.996133	0.995158	0.984276	0.977342	0.995645	0.980809	-0.233257
12	272.5	0.995761	0.994774	0.982948	0.977154	0.995267	0.980051	-0.222909		4	160	1.0188	1.05182	1.02372	1.03387	1.05216	1.06673
12	272.75	0.99549	0.994306	0.981368	0.977167	0.994898	0.979267	-0.211611
12	273	0.995416	0.993992	0.980302	0.977462	0.994704	0.978882	-0.206404		4	160.1	1.02038	1.05218	1.02411	1.03322	1.05187	1.06618
12	273.25	0.995332	0.993821	0.980408	0.97808	0.994576	0.979244	-0.219746
12	273.5	0.995278	0.993567	0.981451	0.978946	0.994422	0.980198	-0.249949		4	160.2	1.02199	1.05253	1.02448	1.03256	1.05155	1.06559
12	273.75	0.995328	0.993342	0.983055	0.979985	0.994335	0.98152	-0.288346
12	274	0.995475	0.99326	0.984847	0.981259	0.994367	0.983053	-0.329238		4	160.3	1.0236	1.05287	1.02483	1.0319	1.05121	1.06496
12	274.25	0.99532	0.993394	0.986455	0.983524	0.994357	0.984989	-0.382294
12	274.5	0.995258	0.993633	0.988128	0.98624	0.994446	0.987184	-0.439668		4	160.4	1.02522	1.0532	1.02515	1.03123	1.05085	1.0643
12	274.75	0.995868	0.993921	0.990826	0.988597	0.994894	0.989711	-0.496336
12	275	0.997266	0.994477	0.993692	0.991061	0.995871	0.992377	-0.54234		4	160.5	1.02682	1.05351	1.02545	1.03057	1.05049	1.0636
12	275.25	0.998977	0.995565	0.995914	0.994714	0.997271	0.995314	-0.584238
12	275.5	1.0005	0.996878	0.998316	0.998242	0.99869	0.998279	-0.626372		4	160.6	1.0284	1.05381	1.02571	1.02992	1.05012	1.06289
12	275.75	1.00136	0.998098	1.00095	1.00031	0.999727	1.00063	-0.613037
12	276	1.00224	0.998908	1.00344	1.0013	1.00057	1.00237	-0.588591		4	160.7	1.02995	1.05409	1.02595	1.02927	1.04975	1.06215
12	276.25	1.00341	0.999172	1.00541	1.00201	1.00129	1.00371	-0.571554
12	276.5	1.00434	0.999355	1.00662	1.00243	1.00185	1.00453	-0.56451		4	160.8	1.03146	1.05435	1.02615	1.02864	1.04938	1.0614
12	276.75	1.00451	0.999465	1.00734	1.00257	1.00199	1.00496	-0.556715
12	277	1.0039	0.999444	1.00793	1.00241	1.00167	1.00517	-0.542165		4	160.9	1.03292	1.05459	1.02631	1.02803	1.04902	1.06064
12	277.25	1.0029	0.999081	1.00879	1.00164	1.00099	1.00521	-0.522533
12	277.5	1.00193	0.998476	1.01029	1.00051	1.0002	1.0054	-0.495931		4	161	1.03432	1.05481	1.02643	1.02745	1.04868	1.05988
12	277.75	1.00132	0.997842	1.01201	0.999454	0.99958	1.00573	-0.469887
12	278	1.00005	0.997363	1.0133	0.998237	0.998705	1.00577	-0.445074		4	161.1	1.03565	1.055	1.02651	1.02689	1.04835	1.05911
12	278.25	0.998751	0.996841	1.01459	0.996753	0.997796	1.00567	-0.422995
12	278.5	0.998047	0.996239	1.01773	0.995105	0.997143	1.00642	-0.384822		4	161.2	1.03689	1.05517	1.02654	1.02636	1.04804	1.05836
12	278.75	0.997028	0.995581	1.02066	0.993192	0.996304	1.00693	-0.348099
12	279	0.995859	0.99459	1.02107	0.989837	0.995224	1.00545	-0.35877		4	161.3	1.03805	1.05531	1.02651	1.02587	1.04776	1.05761
12	279.25	0.994751	0.993363	1.01885	0.985659	0.994057	1.00225	-0.414209
12	279.5	0.993918	0.992087	1.01517	0.981655	0.993002	0.998415	-0.490082		4	161.4	1.0391	1.05542	1.0264	1.02542	1.04751	1.05688
12	279.75	0.993573	0.990945	1.01067	0.978814	0.992259	0.994744	-0.569844
12	280	0.994002	0.990122	1.00597	0.97623	0.992062	0.991098	-0.611322		4	161.5	1.04005	1.05548	1.0262	1.02497	1.04729	1.05616
12	280.25	0.994859	0.989369	1.00159	0.973214	0.992114	0.987401	-0.509132
12	280.5	0.995479	0.98839	0.993862	0.97055	0.991934	0.982206	-0.372456		4	161.6	1.04087	1.05547	1.02594	1.02449	1.04708	1.05542
12	280.75	0.996173	0.987762	0.983607	0.969023	0.991967	0.976315	-0.211027
12	281	0.997396	0.987638	0.975078	0.968852	0.992517	0.971965	-0.0774734		4	161.7	1.04163	1.05541	1.0256	1.02397	1.04685	1.05457
12	281.25	0.998805	0.98752	0.971086	0.969213	0.993163	0.970149	-0.0104234
12	281.5	1.00005	0.987502	0.966977	0.969912	0.993778	0.968444	0.0528073		4	161.8	1.04239	1.05528	1.02521	1.02343	1.04659	1.05365
12	281.75	1.00082	0.987695	0.962749	0.970867	0.99426	0.966808	0.11054
12	282	1.00133	0.988236	0.959397	0.973245	0.994782	0.966321	0.138036		4	161.9	1.04315	1.0551	1.02477	1.02285	1.04632	1.05264
12	282.25	1.00174	0.989381	0.957916	0.976499	0.995561	0.967207	0.135111
12	282.5	1.00211	0.990907	0.95885	0.979398	0.996509	0.969124	0.108729		4	162	1.04391	1.05486	1.02427	1.02226	1.04603	1.05156
12	282.75	1.00243	0.992471	0.961358	0.981386	0.997453	0.971372	0.0731748
12	283	1.00253	0.993775	0.964344	0.984449	0.998154	0.974396	0.00986825		4	162.1	1.04466	1.05459	1.02374	1.02165	1.04572	1.05042
12	283.25	1.00254	0.995625	0.96703	0.987903	0.999081	0.977466	-0.0485496
12	283.5	1.00261	0.997803	0.972719	0.990663	1.00021	0.981691	-0.132993		4	162.2	1.0454	1.05427	1.02317	1.02102	1.04539	1.04921
12	283.75	1.00268	0.999459	0.979939	0.992431	1.00107	0.986185	-0.231987
12	284	1.00253	1.00115	0.985386	0.994204	1.00184	0.989795	-0.309302		4	162.3	1.04613	1.05392	1.02257	1.02037	1.04506	1.04795
12	284.25	1.00254	1.00307	0.992125	0.995904	1.00281	0.994014	-0.398002
12	284.5	1.00278	1.00468	1.00089	0.997414	1.00373	0.999151	-0.512774		4	162.4	1.04685	1.05354	1.02194	1.01972	1.04471	1.04664
12	284.75	1.00302	1.0058	1.00858	0.998234	1.00441	1.00341	-0.610272
12	285	1.0033	1.00677	1.01315	0.998144	1.00504	1.00565	-0.620872		4	162.5	1.04756	1.05313	1.0213	1.01906	1.04436	1.04528
12	285.25	1.00368	1.00758	1.0169	0.997893	1.00563	1.0074	-0.58954
12	285.5	1.00422	1.00824	1.0201	0.998194	1.00623	1.00915	-0.558191		4	162.6	1.04824	1.0527	1.02065	1.0184	1.044	1.0439
12	285.75	1.00533	1.00873	1.0227	0.998341	1.00703	1.01052	-0.542469
12	286	1.00661	1.00891	1.02466	0.998128	1.00776	1.01139	-0.53857		4	162.7	1.04891	1.05226	1.01999	1.01773	1.04364	1.04248
12	286.25	1.00737	1.00878	1.02585	0.997938	1.00808	1.01189	-0.533518
12	286.5	1.00769	1.00865	1.02629	0.998154	1.00817	1.01222	-0.527054		4	162.8	1.04955	1.0518	1.01934	1.01707	1.04328	1.04104
12	286.75	1.00787	1.00827	1.02605	0.999028	1.00807	1.01254	-0.515768
12	287	1.00807	1.00701	1.02492	1.00027	1.00754	1.0126	-0.499749		4	162.9	1.05017	1.05133	1.01869	1.01642	1.04291	1.03958
12	287.25	1.00843	1.0058	1.02298	1.00156	1.00712	1.01227	-0.497205
12	287.5	1.00866	1.00564	1.02068	1.00287	1.00715	1.01178	-0.51146		4	163	1.05076	1.05086	1.01805	1.01577	1.04255	1.03812
12	287.75	1.00855	1.00604	1.01849	1.00447	1.00729	1.01148	-0.523508
12	288	1.00882	1.00654	1.01619	1.00616	1.00768	1.01118	-0.542328		4	163.1	1.05132	1.05039	1.01743	1.01514	1.0422	1.03664
12	288.25	1.00993	1.00739	1.0124	1.00774	1.00866	1.01007	-0.599123
12	288.5	1.0114	1.00899	1.00962	1.00929	1.01019	1.00945	-0.617422		4	163.2	1.05185	1.04993	1.01684	1.01452	1.04185	1.03518
12	288.75	1.01296	1.01117	1.00623	1.01089	1.01206	1.00856	-0.54202
12	289	1.01437	1.01333	1.00182	1.01244	1.01385	1.00713	-0.454441		4	163.3	1.05235	1.04948	1.01628	1.01392	1.04151	1.03372
12	289.25	1.01642	1.01499	0.997553	1.01443	1.0157	1.00599	-0.372823
12	289.5	1.01912	1.01775	0.994554	1.0169	1.01843	1.00573	-0.291291		4	163.4	1.05281	1.04905	1.01576	1.01334	1.04118	1.03227
12	289.75	1.0216	1.02133	0.992569	1.01942	1.02146	1.00599	-0.215934
12	290	1.02303	1.02441	0.990848	1.02151	1.02372	1.00618	-0.159474		4	163.5	1.05323	1.04863	1.01528	1.01278	1.04087	1.03085
12	290.25	1.02443	1.02579	0.989233	1.02278	1.02511	1.00601	-0.116994
12	290.5	1.02619	1.02658	0.987567	1.02438	1.02639	1.00597	-0.0812827		4	163.6	1.0536	1.04824	1.01486	1.01226	1.04057	1.02945
12	290.75	1.02782	1.02736	0.985757	1.02628	1.02759	1.00602	-0.0496667
12	291	1.02884	1.02784	0.984224	1.02771	1.02834	1.00596	-0.0277444		4	163.7	1.05394	1.04788	1.01448	1.01176	1.04029	1.02809
12	291.25	1.02873	1.02773	0.983019	1.02788	1.02823	1.00545	-0.0167498
12	291.5	1.02687	1.02638	0.982078	1.02662	1.02663	1.00435	-0.030523		4	163.8	1.05423	1.04756	1.01417	1.0113	1.04003	1.02677
12	291.75	1.02439	1.02272	0.981272	1.02448	1.02355	1.00288	-0.0741813
12	292	1.02271	1.01827	0.980103	1.02208	1.02049	1.00109	-0.108901		4	163.9	1.05447	1.04727	1.01393	1.01088	1.03979	1.02549
12	292.25	1.02031	1.01478	0.978986	1.02	1.01755	0.999492	-0.145564
12	292.5	1.01684	1.01264	0.978555	1.01811	1.01474	0.998331	-0.190301		4	164	1.05466	1.04702	1.01376	1.0105	1.03957	1.02427
12	292.75	1.01327	1.00959	0.979582	1.01531	1.01143	0.997446	-0.256498
12	293	1.01055	1.00636	0.981455	1.0126	1.00846	0.997028	-0.326161		4	164.1	1.05479	1.04683	1.01368	1.01016	1.03938	1.0231
12	293.25	1.00909	1.00388	0.982927	1.01034	1.00649	0.996636	-0.369113
12	293.5	1.00775	1.0025	0.982789	1.00725	1.00513	0.995017	-0.3621		4	164.2	1.05487	1.04668	1.01365	1.00987	1.03922	1.022
12	293.75	1.00687	1.00143	0.98205	1.00446	1.00415	0.993255	-0.340691
12	294	1.00693	1.00088	0.981296	1.00248	1.00391	0.991889	-0.310051		4	164.3	1.0549	1.0466	1.01368	1.00962	1.03909	1.02098
12	294.25	1.00736	1.0013	0.980108	1.00007	1.00433	0.990088	-0.249491
12	294.5	1.00744	1.00222	0.979216	0.998351	1.00483	0.988784	-0.200266		4	164.4	1.05486	1.04659	1.01375	1.00943	1.03899	1.02003
12	294.75	1.00858	1.00313	0.978524	0.99782	1.00586	0.988172	-0.155641
12	295	1.01077	1.00391	0.97758	0.99793	1.00734	0.987755	-0.103813		4	164.5	1.05476	1.04667	1.01385	1.0093	1.03891	1.01911
12	295.25	1.01189	1.00561	0.975799	0.998271	1.00875	0.987035	-0.0456782
12	295.5	1.01141	1.00676	0.973271	0.998473	1.00909	0.985872	-0.0049242		4	164.6	1.05458	1.04684	1.014	1.0092	1.03886	1.01816
12	295.75	1.01044	1.00767	0.970856	0.999158	1.00906	0.985007	0.0178
12	296	1.00926	1.00875	0.968106	1.0003	1.009	0.984201	0.0382759		4	164.7	1.05432	1.04709	1.01419	1.00915	1.03882	1.01719
12	296.25	1.00812	1.00979	0.962859	1.00139	1.00896	0.982122	0.0936694
12	296.5	1.00715	1.0106	0.956753	1.00198	1.00887	0.979367	0.166503		4	164.8	1.05397	1.0474	1.01441	1.00914	1.0388	1.0162
12	296.75	1.00543	1.01096	0.951624	1.00226	1.00819	0.97694	0.214182
12	297	1.0032	1.01088	0.949298	1.00246	1.00704	0.975881	0.211615		4	164.9	1.05354	1.04778	1.01466	1.00916	1.03879	1.01519
12	297.25	1.00101	1.01055	0.949163	1.00281	1.00578	0.975985	0.174325
12	297.5	0.999367	1.01012	0.949865	1.00349	1.00474	0.976676	0.127285		4	165	1.05305	1.04822	1.01494	1.00922	1.03879	1.01417
12	297.75	0.998767	1.00973	0.95122	1.00483	1.00425	0.978023	0.077155
12	298	0.998947	1.00954	0.953044	1.0076	1.00424	0.98032	0.0144114		4	165.1	1.05249	1.0487	1.01525	1.0093	1.0388	1.01312
12	298.25	0.999355	1.00952	0.957262	1.01065	1.00444	0.983958	-0.0794781
12	298.5	0.999496	1.00944	0.964988	1.0125	1.00447	0.988744	-0.209094		4	165.2	1.05187	1.04922	1.01559	1.00941	1.03882	1.01207
12	298.75	1.00016	1.00906	0.97193	1.01362	1.00461	0.992776	-0.315067
12	299	1.00112	1.00828	0.976004	1.01475	1.0047	0.995377	-0.383432		4	165.3	1.05119	1.04978	1.01595	1.00953	1.03885	1.01101
12	299.25	1.00124	1.00741	0.981445	1.01548	1.00433	0.998461	-0.477753
12	299.5	1.00138	1.00651	0.986201	1.01526	1.00394	1.00073	-0.550033		4	165.4	1.05046	1.05037	1.01633	1.00967	1.03887	1.00994
12	299.75	1.00158	1.00502	0.988546	1.0141	1.0033	1.00132	-0.583739
12	300	1.0016	1.0033	0.990407	1.0133	1.00245	1.00185	-0.621351		4	165.5	1.04969	1.05097	1.01674	1.00983	1.0389	1.00887
12	300.25	1.00137	1.00172	0.991907	1.01304	1.00155	1.00247	-0.612325
12	300.5	1.00101	1.00069	0.992906	1.01264	1.00085	1.00277	-0.585267		4	165.6	1.04889	1.05158	1.01716	1.00999	1.03894	1.00779
12	300.75	1.0006	1.00022	0.993262	1.01214	1.00041	1.0027	-0.575143
12	301	1.00019	1	0.992834	1.01156	1.0001	1.0022	-0.580352		4	165.7	1.04805	1.0522	1.01759	1.01016	1.03896	1.00672
12	301.25	0.999871	0.999846	0.990395	1.01095	0.999858	1.00067	-0.615336
12	301.5	0.999395	0.999543	0.985852	1.01034	0.999469	0.998097	-0.600176		4	165.8	1.04718	1.05282	1.01804	1.01033	1.03899	1.00564
12	301.75	0.998573	0.999031	0.982435	1.00963	0.998802	0.996032	-0.562099
12	302	0.997636	0.998493	0.97938	1.00867	0.998064	0.994026	-0.527519		4	165.9	1.04629	1.05343	1.0185	1.0105	1.03901	1.00457
12	302.25	0.996819	0.99796	0.974871	1.00759	0.997389	0.99123	-0.469725
12	302.5	0.996346	0.997461	0.969969	1.0065	0.996904	0.988236	-0.401363		4	166	1.04538	1.05401	1.01897	1.01066	1.03902	1.00351
12	302.75	0.996051	0.997023	0.965736	1.0053	0.996537	0.98552	-0.337327
12	303	0.99582	0.996402	0.963068	1.00398	0.996111	0.983525	-0.294575		4	166.1	1.04447	1.05458	1.01944	1.01082	1.03902	1.00246
12	303.25	0.995721	0.995643	0.961054	1.00266	0.995682	0.981855	-0.260753
12	303.5	0.995907	0.995065	0.959157	1.00144	0.995486	0.980299	-0.223715		4	166.2	1.04355	1.05511	1.01992	1.01095	1.03902	1.00141
12	303.75	0.996331	0.994878	0.957143	1.00043	0.995605	0.978788	-0.179279
12	304	0.99686	0.994919	0.954954	0.999583	0.995889	0.977269	-0.130129		4	166.3	1.04262	1.0556	1.0204	1.01108	1.039	1.00039
12	304.25	0.997356	0.995072	0.95286	0.998824	0.996214	0.975842	-0.0823881
12	304.5	0.997744	0.995228	0.950954	0.998029	0.996486	0.974491	-0.0381772		4	166.4	1.04171	1.05605	1.02089	1.01118	1.03896	0.999376
12	304.75	0.998512	0.995321	0.949328	0.996603	0.996916	0.972965	0.0151335
12	305	0.999302	0.995483	0.948132	0.994852	0.997393	0.971492	0.0682646		4	166.5	1.0408	1.05644	1.02137	1.01125	1.03891	0.998383
12	305.25	0.999669	0.995668	0.947671	0.993351	0.997669	0.970511	0.102528
12	305.5	1.00005	0.995825	0.947259	0.992437	0.997935	0.969848	0.127848		4	166.6	1.03991	1.05677	1.02184	1.0113	1.03884	0.997411
12	305.75	1.00044	0.996039	0.946524	0.991415	0.998242	0.96897	0.160145
12	306	1.0008	0.996307	0.945833	0.990471	0.998552	0.968152	0.190877		4	166.7	1.03905	1.05703	1.02231	1.01132	1.03874	0.996463
12	306.25	1.00103	0.99661	0.945207	0.989972	0.998822	0.96759	0.213549
12	306.5	1.00109	0.996925	0.94466	0.990101	0.999005	0.96738	0.224253		4	166.8	1.03821	1.05721	1.02277	1.0113	1.03863	0.99554
12	306.75	1.00101	0.997266	0.944206	0.99058	0.999138	0.967393	0.227543
12	307	1.00128	0.997748	0.943646	0.991103	0.999513	0.967374	0.238265		4	166.9	1.0374	1.05731	1.02322	1.01124	1.03849	0.994646
12	307.25	1.00135	0.998235	0.942639	0.991362	0.999791	0.967001	0.256019
12	307.5	1.00067	0.99864	0.942063	0.991175	0.999655	0.966619	0.262703		4	167	1.03664	1.05732	1.02366	1.01114	1.03833	0.993782
12	307.75	0.999401	0.999035	0.94259	0.990852	0.999218	0.966721	0.248035
12	308	0.997898	0.999421	0.943923	0.990801	0.99866	0.967362	0.215343		4	167.1	1.03591	1.05724	1.02416	1.01099	1.03814	0.99295
12	308.25	0.996513	0.999796	0.945564	0.991058	0.998155	0.968311	0.175722
12	308.5	0.99554	1.00016	0.947021	0.991351	0.997851	0.969186	0.143612		4	167.2	1.03524	1.05704	1.02479	1.01079	1.03791	0.992154
12	308.75	0.993779	1.0006	0.947801	0.991671	0.997191	0.969736	0.110633
12	309	0.991627	1.00108	0.948046	0.992009	0.996351	0.970028	0.0797848		4	167.3	1.03462	1.05677	1.02554	1.01055	1.03766	0.991394
12	309.25	0.990385	1.00148	0.948159	0.992357	0.995931	0.970258	0.0620689
12	309.5	0.989858	1.00178	0.948275	0.992848	0.995817	0.970561	0.0506987		4	167.4	1.03406	1.05644	1.02639	1.01028	1.03739	0.990654
12	309.75	0.989428	1.00203	0.948512	0.993452	0.995728	0.970982	0.036794
12	310	0.989167	1.00227	0.947965	0.993997	0.995719	0.970981	0.0365722		4	167.5	1.03353	1.05607	1.02734	1.01	1.03713	0.989912
12	310.25	0.989144	1.00255	0.94671	0.994324	0.995846	0.970517	0.0526783
12	310.5	0.989453	1.0029	0.945649	0.994557	0.996177	0.970103	0.0729903		4	167.6	1.033	1.05565	1.02837	1.0097	1.03687	0.989169
12	310.75	0.990705	1.00338	0.945667	0.994833	0.997045	0.97025	0.0926289
12	311	0.992169	1.00388	0.946659	0.995228	0.998022	0.970943	0.100382		4	167.7	1.03245	1.05518	1.02947	1.00938	1.03661	0.988429
12	311.25	0.99344	1.00434	0.947837	0.995857	0.998888	0.971847	0.0993357
12	311.5	0.995737	1.00494	0.949055	0.996717	1.00034	0.972886	0.110504		4	167.8	1.0319	1.05467	1.03063	1.00904	1.03636	0.987692
12	311.75	0.998104	1.00551	0.951048	0.99751	1.00181	0.974279	0.112611
12	312	0.999514	1.00588	0.953323	0.998217	1.0027	0.97577	0.0962432		4	167.9	1.03135	1.05412	1.03184	1.00869	1.0361	0.986959
12	312.25	1.00082	1.00624	0.955309	0.998917	1.00353	0.977113	0.0824244
12	312.5	1.00231	1.00662	0.956542	0.999538	1.00446	0.97804	0.082454		4	168	1.03079	1.05353	1.03308	1.00832	1.03584	0.986234
12	312.75	1.00343	1.00683	0.957784	1.00001	1.00513	0.978895	0.0772917
12	313	1.00371	1.00681	0.958929	1.00037	1.00526	0.979652	0.0602827		4	168.1	1.03022	1.0529	1.03434	1.00794	1.03558	0.985518
12	313.25	1.00331	1.00684	0.95985	1.0009	1.00507	0.980377	0.0354251
12	313.5	1.00258	1.00683	0.961026	1.00109	1.0047	0.981056	0.00686587		4	168.2	1.02965	1.05224	1.03561	1.00755	1.03531	0.984811
12	313.75	1.00188	1.00664	0.962185	1.00145	1.00426	0.981819	-0.0260282
12	314	1.00113	1.00602	0.963022	1.00218	1.00358	0.982603	-0.0660375		4	168.3	1.02908	1.05154	1.03688	1.00715	1.03504	0.984117
12	314.25	0.999548	1.00482	0.963226	1.00294	1.00218	0.983083	-0.117019
12	314.5	0.99772	1.00345	0.962585	1.00339	1.00059	0.982985	-0.157879		4	168.4	1.0285	1.05082	1.03814	1.00674	1.03476	0.983436
12	314.75	0.996337	1.00234	0.961492	1.00318	0.99934	0.982338	-0.174236
12	315	0.995422	1.00148	0.960465	1.00187	0.99845	0.981168	-0.166612		4	168.5	1.02792	1.05006	1.03937	1.00633	1.03447	0.98277
12	315.25	0.994297	1.00041	0.959329	0.999616	0.997354	0.979473	-0.150281
12	315.5	0.993219	0.999314	0.957423	0.997328	0.996266	0.977376	-0.122771		4	168.6	1.02733	1.04928	1.04056	1.0059	1.03417	0.982122
12	315.75	0.99246	0.998378	0.955446	0.995646	0.995419	0.975546	-0.0959898
12	316	0.992314	0.997702	0.954128	0.993455	0.995008	0.973792	-0.0593964		4	168.7	1.02674	1.04847	1.0417	1.00548	1.03386	0.981492
12	316.25	0.99259	0.997104	0.952422	0.991025	0.994847	0.971724	-0.00742372
12	316.5	0.992687	0.996525	0.950479	0.988956	0.994606	0.969717	0.0406904		4	168.8	1.02615	1.04764	1.04278	1.00505	1.03354	0.980883
12	316.75	0.99322	0.996403	0.950059	0.98731	0.994812	0.968685	0.0744293
12	317	0.994049	0.996517	0.950089	0.985571	0.995283	0.96783	0.110565		4	168.9	1.02555	1.04678	1.04379	1.00462	1.0332	0.980296
12	317.25	0.994667	0.996429	0.950399	0.983298	0.995548	0.966849	0.144526
12	317.5	0.994722	0.995773	0.950923	0.9807	0.995248	0.965812	0.164611		4	169	1.02496	1.04591	1.0447	1.00419	1.03285	0.979733
12	317.75	0.994822	0.994825	0.951517	0.977996	0.994824	0.964756	0.181824
12	318	0.994889	0.993818	0.952013	0.975367	0.994354	0.96369	0.198066		4	169.1	1.02436	1.04502	1.04552	1.00376	1.03248	0.979196
12	318.25	0.994669	0.992901	0.952743	0.972949	0.993785	0.962846	0.205575
12	318.5	0.994091	0.991491	0.954221	0.969653	0.992791	0.961937	0.203269		4	169.2	1.02376	1.04411	1.04623	1.00333	1.03209	0.978686
12	318.75	0.993339	0.989821	0.957186	0.966678	0.99158	0.961932	0.170393
12	319	0.992612	0.988633	0.960734	0.964413	0.990622	0.962574	0.126802		4	169.3	1.02316	1.04319	1.04682	1.0029	1.03168	0.978205
12	319.25	0.991621	0.987715	0.963726	0.961723	0.989668	0.962725	0.0966801
12	319.5	0.990291	0.986629	0.966176	0.959207	0.98846	0.962691	0.0646623		4	169.4	1.02256	1.04226	1.04727	1.00249	1.03125	0.977755
12	319.75	0.989167	0.985816	0.969052	0.957472	0.987491	0.963262	0.0227295
12	320	0.987954	0.985395	0.971467	0.956288	0.986675	0.963877	-0.0163102		4	169.5	1.02195	1.04132	1.04757	1.00208	1.0308	0.977337
12	320.25	0.986144	0.985104	0.973343	0.955141	0.985624	0.964242	-0.0548814
12	320.5	0.984409	0.984953	0.975149	0.95465	0.984681	0.9649	-0.0984871		4	169.6	1.02135	1.04038	1.04772	1.00167	1.03032	0.976954
12	320.75	0.983429	0.984955	0.976862	0.955457	0.984192	0.966159	-0.146155
12	321	0.983341	0.985305	0.978459	0.95734	0.984323	0.9679	-0.190004		4	169.7	1.02075	1.03942	1.04769	1.00128	1.02982	0.976606
12	321.25	0.983405	0.986097	0.980069	0.959543	0.984751	0.969806	-0.230298
12	321.5	0.98381	0.986749	0.982185	0.961312	0.985279	0.971748	-0.26883		4	169.8	1.02015	1.03847	1.04748	1.0009	1.02929	0.976296
12	321.75	0.985112	0.987604	0.983446	0.964283	0.986358	0.973864	-0.297106
12	322	0.987191	0.988963	0.984175	0.96835	0.988077	0.976263	-0.315627		4	169.9	1.01955	1.03751	1.0471	1.00053	1.02874	0.976025
12	322.25	0.989331	0.990301	0.984642	0.970774	0.989816	0.977708	-0.307605
12	322.5	0.990838	0.991107	0.984833	0.972671	0.990973	0.978752	-0.304542		4	170	1.01895	1.03655	1.04655	1.00017	1.02815	0.975796
12	322.75	0.992567	0.99164	0.984736	0.974739	0.992103	0.979737	-0.300573
12	323	0.994792	0.992174	0.984124	0.976723	0.993483	0.980424	-0.28169		4	170.1	1.01836	1.03553	1.04585	0.999786	1.02753	0.975609
12	323.25	0.996838	0.992611	0.982641	0.978372	0.994725	0.980506	-0.250102
12	323.5	0.998121	0.992872	0.980924	0.979519	0.995497	0.980221	-0.221295		4	170.2	1.01776	1.03437	1.045	0.999334	1.02684	0.975446
12	323.75	0.999383	0.993104	0.979672	0.98105	0.996244	0.980361	-0.204731
12	324	1.00079	0.993316	0.978595	0.982784	0.997052	0.980689	-0.191673		4	170.3	1.01716	1.03309	1.04403	0.99882	1.02603	0.975288
12	324.25	1.00212	0.993442	0.977106	0.984117	0.99778	0.980611	-0.169687
12	324.5	1.00316	0.993417	0.975418	0.98444	0.998289	0.979929	-0.137235		4	170.4	1.01652	1.03171	1.04293	0.99825	1.02511	0.975136
12	324.75	1.0037	0.993174	0.973744	0.983394	0.998437	0.978569	-0.0961325
12	325	1.00361	0.992596	0.972296	0.981437	0.998104	0.976867	-0.0588051		4	170.5	1.01585	1.03022	1.04172	0.997632	1.02409	0.974993
12	325.25	1.0031	0.991738	0.970515	0.978976	0.997418	0.974746	-0.0197163
12	325.5	1.00241	0.99084	0.967168	0.97641	0.996626	0.971789	0.0392865		4	170.6	1.01516	1.02865	1.04041	0.996969	1.02298	0.974859
12	325.75	1.00165	0.990001	0.964354	0.973584	0.995827	0.968969	0.0943528
12	326	0.999994	0.988477	0.963759	0.9683	0.994236	0.966029	0.131112		4	170.7	1.01445	1.02699	1.039	0.996269	1.02179	0.974736
12	326.25	0.997766	0.986543	0.964098	0.964328	0.992154	0.964213	0.123882
12	326.5	0.995561	0.984708	0.964918	0.960708	0.990134	0.962813	0.106977		4	170.8	1.01372	1.02527	1.03751	0.995539	1.02053	0.974627
12	326.75	0.993974	0.983481	0.965954	0.956011	0.988728	0.960983	0.11853
12	327	0.992712	0.982614	0.966983	0.951212	0.987663	0.959098	0.140886		4	170.9	1.01298	1.02349	1.03594	0.994782	1.0192	0.974533
12	327.25	0.991018	0.981449	0.969239	0.947287	0.986233	0.958263	0.124661
12	327.5	0.989408	0.980412	0.972584	0.945176	0.98491	0.95888	0.0717982		4	171	1.01222	1.02166	1.0343	0.994007	1.01783	0.974455
12	327.75	0.98841	0.979943	0.975888	0.94406	0.984176	0.959974	0.0219879
12	328	0.988027	0.980266	0.978021	0.943255	0.984147	0.960638	0.00306384		4	171.1	1.01146	1.01979	1.03261	0.993219	1.01641	0.974395
12	328.25	0.987769	0.981094	0.979118	0.942817	0.984432	0.960968	0.00186352
12	328.5	0.987682	0.98215	0.980077	0.9428	0.984916	0.961439	0.00223154		4	171.2	1.01069	1.01789	1.03088	0.992425	1.01496	0.974355
12	328.75	0.987812	0.98316	0.980966	0.943335	0.985486	0.96215	-0.00164859
12	329	0.988295	0.983986	0.981854	0.945246	0.986141	0.96355	-0.0219364		4	171.3	1.00992	1.01597	1.0291	0.991629	1.01348	0.974337
12	329.25	0.989616	0.985411	0.982703	0.947971	0.987514	0.965337	-0.0332127
12	329.5	0.990868	0.986739	0.983342	0.950516	0.988803	0.966929	-0.0414631		4	171.4	1.00915	1.01405	1.0273	0.990839	1.012	0.974341
12	329.75	0.991983	0.987735	0.983963	0.953365	0.989859	0.968664	-0.0599881
12	330	0.993768	0.989006	0.984783	0.957513	0.991387	0.971148	-0.086028		4	171.5	1.00839	1.01213	1.02548	0.99006	1.0105	0.974371
12	330.25	0.995873	0.990423	0.985725	0.962052	0.993148	0.973888	-0.112712
12	330.5	0.99794	0.991854	0.986347	0.966064	0.994897	0.976205	-0.128193		4	171.6	1.00763	1.01023	1.02366	0.989299	1.00901	0.974427
12	330.75	0.999614	0.993165	0.986896	0.969567	0.996389	0.978231	-0.142741
12	331	1.00075	0.994302	0.987645	0.973592	0.997526	0.980619	-0.176806		4	171.7	1.00688	1.00834	1.02183	0.988562	1.00754	0.974511
12	331.25	1.0022	0.995573	0.988755	0.977723	0.998888	0.983239	-0.211104
12	331.5	1.00355	0.996779	0.98978	0.981511	1.00017	0.985645	-0.241877		4	171.8	1.00615	1.0065	1.02002	0.987854	1.00609	0.974625
12	331.75	1.00424	0.997681	0.990759	0.984791	1.00096	0.987775	-0.278288
12	332	1.00443	0.998366	0.992432	0.98819	1.0014	0.990311	-0.335385		4	171.9	1.00544	1.00469	1.01822	0.987182	1.00467	0.974771
12	332.25	1.00442	0.998935	0.995359	0.991118	1.00168	0.993238	-0.407609
12	332.5	1.00444	0.999472	0.998824	0.994093	1.00196	0.996459	-0.487722		4	172	1.00474	1.00294	1.01645	0.986553	1.0033	0.974949
12	332.75	1.00452	1.00001	1.0021	0.997205	1.00226	0.999651	-0.566371
12	333	1.00419	1.00043	1.00445	1.00028	1.00231	1.00236	-0.636098		4	172.1	1.00407	1.00126	1.01473	0.985971	1.00197	0.975163
12	333.25	1.00365	1.00079	1.00532	1.00316	1.00222	1.00424	-0.582596
12	333.5	1.00317	1.00114	1.00536	1.00567	1.00215	1.00552	-0.545984		4	172.2	1.00342	0.999645	1.01305	0.985444	1.00071	0.975413
12	333.75	1.00299	1.00154	1.005	1.00765	1.00226	1.00632	-0.526852
12	334	1.00308	1.0021	1.00455	1.00965	1.00259	1.0071	-0.514615		4	172.3	1.0028	0.998119	1.01143	0.984977	0.999521	0.975701
12	334.25	1.00328	1.00281	1.0039	1.01176	1.00304	1.00783	-0.507173
12	334.5	1.0035	1.00353	1.00198	1.01347	1.00352	1.00772	-0.522916		4	172.4	1.00222	0.996689	1.00988	0.984576	0.998411	0.97603
12	334.75	1.00368	1.00415	0.999393	1.0143	1.00391	1.00685	-0.557601
12	335	1.00373	1.00452	0.996893	1.01394	1.00413	1.00542	-0.602395		4	172.5	1.00167	0.995365	1.0084	0.984248	0.997391	0.9764
12	335.25	1.00364	1.00449	0.995178	1.01276	1.00406	1.00397	-0.635039
12	335.5	1.00346	1.00407	0.993228	1.0112	1.00376	1.00221	-0.595346		4	172.6	1.00116	0.994157	1.00701	0.983999	0.99647	0.976813
12	335.75	1.00328	1.00362	0.990758	1.00974	1.00345	1.00025	-0.550392
12	336	1.00316	1.00342	0.988277	1.00869	1.00329	0.998481	-0.506524		4	172.7	1.00069	0.993075	1.00572	0.983834	0.995658	0.977271
12	336.25	1.00309	1.00338	0.986292	1.00764	1.00323	0.996966	-0.466803
12	336.5	1.00302	1.00336	0.984581	1.00639	1.00319	0.995486	-0.427663		4	172.8	1.00027	0.99213	1.00441	0.98376	0.994965	0.977775
12	336.75	1.00291	1.00325	0.982656	1.00479	1.00308	0.993724	-0.382667
12	337	1.00272	1.00292	0.980979	1.00316	1.00282	0.992071	-0.344646		4	172.9	0.999899	0.991331	1.00298	0.983783	0.994399	0.978328
12	337.25	1.00267	1.00269	0.979866	1.00146	1.00268	0.990663	-0.31008
12	337.5	1.00265	1.00249	0.978375	0.999465	1.00257	0.98892	-0.265696		4	173	0.999577	0.990635	1.00144	0.983923	0.99397	0.978931
12	337.75	1.00226	1.00182	0.977437	0.996803	1.00204	0.98712	-0.230883
12	338	1.00154	1.00079	0.977616	0.992938	1.00117	0.985277	-0.204511		4	173.1	0.999309	0.989987	0.999789	0.98419	0.993661	0.979643
12	338.25	1.00065	0.999554	0.978179	0.988727	1.0001	0.983453	-0.183877
12	338.5	0.999743	0.99823	0.979072	0.985187	0.998987	0.98213	-0.17819		4	173.2	0.999094	0.989386	0.998051	0.984575	0.993443	0.980519
12	338.75	0.998979	0.996953	0.980248	0.982059	0.997966	0.981153	-0.179398
12	339	0.998436	0.995679	0.981657	0.978618	0.997058	0.980137	-0.176466		4	173.3	0.998925	0.988831	0.996233	0.98507	0.993312	0.981547
12	339.25	0.997943	0.994156	0.984471	0.97515	0.996049	0.97981	-0.195034
12	339.5	0.997446	0.992706	0.989299	0.971941	0.995076	0.98062	-0.243638		4	173.4	0.998799	0.988321	0.994349	0.985665	0.993261	0.982713
12	339.75	0.99707	0.991292	0.992403	0.969381	0.994181	0.980892	-0.275437
12	340	0.996807	0.98977	0.995595	0.967107	0.993289	0.981351	-0.312264		4	173.5	0.998714	0.987855	0.992408	0.986351	0.993286	0.984006
12	340.25	0.996488	0.988214	1.00047	0.964384	0.992351	0.982426	-0.367096
12	340.5	0.995943	0.986695	1.0052	0.96035	0.991319	0.982774	-0.404729		4	173.6	0.998667	0.987433	0.990425	0.98712	0.993382	0.985415
12	340.75	0.994955	0.98472	1.00797	0.9552	0.989837	0.981586	-0.412711
12	341	0.993679	0.982254	1.00702	0.950028	0.987966	0.978525	-0.380273		4	173.7	0.998654	0.987053	0.988409	0.987961	0.993544	0.986926
12	341.25	0.992534	0.980231	1.00272	0.945931	0.986382	0.974326	-0.309014
12	341.5	0.991555	0.978843	0.998201	0.942476	0.985199	0.970338	-0.232601		4	173.8	0.998674	0.986714	0.986373	0.988868	0.993766	0.988528
12	341.75	0.990272	0.977152	0.993059	0.938062	0.983712	0.965561	-0.142927
12	342	0.98898	0.975557	0.984114	0.934847	0.982268	0.95948	-0.0165532		4	173.9	0.998723	0.986416	0.984328	0.989829	0.994043	0.990209
12	342.25	0.988004	0.974511	0.973823	0.933819	0.981257	0.953821	0.110104
12	342.5	0.987516	0.974393	0.964733	0.933255	0.980954	0.948994	0.233413		4	174	0.998799	0.986158	0.982286	0.990837	0.994371	0.991957
12	342.75	0.987024	0.974951	0.959365	0.933178	0.980987	0.946272	0.30849
12	343	0.986662	0.975781	0.954208	0.933699	0.981222	0.943954	0.378043		4	174.1	0.9989	0.985938	0.98026	0.991882	0.994743	0.99376
12	343.25	0.986668	0.976559	0.947561	0.934975	0.981614	0.941268	0.461914
12	343.5	0.987058	0.978099	0.94277	0.937856	0.982578	0.940313	0.514242		4	174.2	0.999022	0.985755	0.97826	0.992955	0.995155	0.995605
12	343.75	0.98768	0.980325	0.942476	0.941565	0.984002	0.942021	0.50651
12	344	0.9884	0.982607	0.945686	0.944771	0.985504	0.945229	0.459993		4	174.3	0.999162	0.98561	0.976299	0.994048	0.995602	0.997481
12	344.25	0.989084	0.984315	0.9505	0.9498	0.9867	0.95015	0.358467
12	344.5	0.990089	0.986007	0.955031	0.957197	0.988048	0.956114	0.23268		4	174.4	0.999318	0.9855	0.974388	0.995151	0.996078	0.999375
12	344.75	0.991814	0.988769	0.957689	0.965232	0.990291	0.96146	0.148126
12	345	0.993579	0.991367	0.963871	0.972178	0.992473	0.968024	0.0286958		4	174.5	0.999488	0.985425	0.972538	0.996255	0.996578	1.00128
12	345.25	0.994827	0.992656	0.972363	0.976659	0.993741	0.974511	-0.113515
12	345.5	0.996338	0.993089	0.977932	0.98069	0.994714	0.979311	-0.21783		4	174.6	0.999668	0.985384	0.970763	0.997352	0.997098	1.00317
12	345.75	0.998054	0.993126	0.980224	0.984253	0.99559	0.982238	-0.273723
12	346	0.999583	0.993005	0.982749	0.986529	0.996294	0.984639	-0.319947		4	174.7	0.999856	0.985376	0.969073	0.998432	0.997631	1.00505
12	346.25	1.00053	0.992962	0.984438	0.987407	0.996748	0.985923	-0.342556
12	346.5	1.00087	0.991685	0.983899	0.987487	0.996278	0.985693	-0.349122		4	174.8	1.00005	0.985401	0.96748	0.999487	0.998174	1.0069
12	346.75	1.00098	0.989981	0.979191	0.98739	0.995481	0.983291	-0.30537
12	347	1.00092	0.989244	0.974509	0.98716	0.99508	0.980834	-0.249364		4	174.9	1.00024	0.985456	0.965995	1.00051	0.99872	1.0087
12	347.25	1.0004	0.987727	0.970212	0.986088	0.994064	0.97815	-0.203889
12	347.5	0.999702	0.986214	0.963259	0.984756	0.992958	0.974008	-0.121144		4	175	1.00044	0.985542	0.964632	1.00148	0.999265	1.01045
12	347.75	0.99911	0.985611	0.956283	0.983293	0.99236	0.969788	-0.0224388
12	348	0.998468	0.986035	0.951788	0.981003	0.992251	0.966396	0.067044		4	175.1	1.00063	0.985656	0.9634	1.00241	0.999803	1.01214
12	348.25	0.997546	0.986779	0.948175	0.978414	0.992163	0.963295	0.149132
12	348.5	0.996695	0.987765	0.944624	0.976124	0.99223	0.960374	0.230559		4	175.2	1.00082	0.9858	0.962313	1.00327	1.00033	1.01375
12	348.75	0.995969	0.989315	0.941663	0.973433	0.992642	0.957548	0.318796
12	349	0.995031	0.991809	0.939536	0.969647	0.99342	0.954592	0.420571		4	175.3	1.00099	0.98597	0.961382	1.00406	1.00084	1.01527
12	349.25	0.994109	0.994465	0.937935	0.967518	0.994287	0.952727	0.495025
12	349.5	0.993443	0.99649	0.936659	0.965553	0.994966	0.951106	0.557711		4	175.4	1.00116	0.986167	0.960618	1.00477	1.00133	1.01668
12	349.75	0.992663	0.998961	0.935555	0.963473	0.995812	0.949514	0.624115
12	350	0.99173	1.00202	0.935896	0.961719	0.996874	0.948808	0.672308		4	175.5	1.00131	0.98639	0.960034	1.00539	1.00179	1.01799
12	350.25	0.991043	1.0045	0.937198	0.960731	0.997769	0.948964	0.692454
12	350.5	0.990844	1.00602	0.93793	0.961024	0.998432	0.949477	0.696545		4	175.6	1.00145	0.986637	0.95964	1.00592	1.00221	1.01916
12	350.75	0.990932	1.00755	0.936973	0.962455	0.99924	0.949714	0.712095
12	351	0.991173	1.00894	0.935336	0.964123	1.00006	0.94973	0.733989		4	175.7	1.00156	0.986908	0.95945	1.00634	1.0026	1.0202
12	351.25	0.99144	1.01004	0.933611	0.965177	1.00074	0.949394	0.761711
12	351.5	0.991643	1.01064	0.932263	0.966912	1.00114	0.949587	0.767327		4	175.8	1.00166	0.987202	0.959459	1.00664	1.00295	1.02109
12	351.75	0.99212	1.01043	0.931199	0.969345	1.00127	0.950272	0.752306
12	352	0.992592	1.01008	0.929043	0.9713	1.00134	0.950172	0.756765		4	175.9	1.00173	0.987586	0.959654	1.00686	1.00325	1.02181
12	352.25	0.992843	1.00962	0.928012	0.973278	1.00123	0.950645	0.741014
12	352.5	0.993134	1.00843	0.928435	0.975979	1.00078	0.952207	0.686227		4	176	1.00177	0.988123	0.960021	1.00702	1.00355	1.02242
12	352.75	0.993429	1.00742	0.92908	0.977156	1.00042	0.953118	0.651604
12	353	0.993652	1.00677	0.929889	0.977776	1.00021	0.953833	0.626311		4	176.1	1.00182	0.988802	0.960547	1.00714	1.0039	1.02298
12	353.25	0.993793	1.0057	0.931558	0.978084	0.999745	0.954821	0.586692
12	353.5	0.99399	1.00466	0.933875	0.978125	0.999326	0.956	0.543152		4	176.2	1.00194	0.989611	0.96122	1.00721	1.0043	1.02348
12	353.75	0.994376	1.00413	0.936069	0.977842	0.999254	0.956956	0.515128
12	354	0.994902	1.00393	0.937568	0.976184	0.999414	0.956876	0.521669		4	176.3	1.0021	0.99054	0.962025	1.00724	1.00474	1.02393
12	354.25	0.995488	1.00386	0.93984	0.974186	0.999672	0.957013	0.52496
12	354.5	0.996087	1.00385	0.942765	0.973266	0.99997	0.958015	0.505779		4	176.4	1.00232	0.991576	0.962949	1.00723	1.00522	1.02433
12	354.75	0.996652	1.00386	0.945612	0.972292	1.00025	0.958952	0.488002
12	355	0.997263	1.00398	0.947651	0.971136	1.00062	0.959393	0.485979		4	176.5	1.00258	0.992707	0.963979	1.00719	1.00574	1.02469
12	355.25	0.997975	1.00429	0.948655	0.970111	1.00113	0.959383	0.500138
12	355.5	0.998636	1.00456	0.949386	0.969531	1.0016	0.959458	0.51076		4	176.6	1.00287	0.993924	0.965102	1.00712	1.0063	1.025
12	355.75	0.999189	1.00467	0.950162	0.969275	1.00193	0.959719	0.512735
12	356	0.999768	1.00477	0.949036	0.968892	1.00227	0.958964	0.542519		4	176.7	1.0032	0.995213	0.966304	1.00702	1.00688	1.02527
12	356.25	1.00035	1.00492	0.946192	0.969015	1.00263	0.957604	0.589609
12	356.5	1.00093	1.00519	0.944713	0.969537	1.00306	0.957125	0.614217		4	176.8	1.00356	0.996565	0.967572	1.0069	1.00749	1.02551
12	356.75	1.00155	1.00561	0.945629	0.970275	1.00358	0.957952	0.605752
12	357	1.00216	1.0061	0.946513	0.971166	1.00413	0.958839	0.596719		4	176.9	1.00394	0.997966	0.968894	1.00676	1.00813	1.0257
12	357.25	1.00275	1.00658	0.947618	0.972148	1.00467	0.959883	0.582868
12	357.5	1.00326	1.00698	0.949286	0.973711	1.00512	0.961499	0.551215		4	177	1.00433	0.999406	0.970254	1.0066	1.00878	1.02587
12	357.75	1.00363	1.00727	0.952338	0.97589	1.00545	0.964114	0.488821
12	358	1.00388	1.00751	0.958591	0.977958	1.0057	0.968275	0.382294		4	177.1	1.00474	1.00087	0.971641	1.00643	1.00946	1.02599
12	358.25	1.00414	1.00778	0.966094	0.979676	1.00596	0.972885	0.26379
12	358.5	1.0045	1.00813	0.972409	0.981719	1.00631	0.977064	0.159447		4	177.2	1.00515	1.00236	0.97304	1.00624	1.01014	1.02609
12	358.75	1.00502	1.00848	0.975532	0.983925	1.00675	0.979729	0.098791
12	359	1.0056	1.00885	0.977464	0.986088	1.00722	0.981776	0.0558384		4	177.3	1.00556	1.00385	0.974439	1.00605	1.01084	1.02617
12	359.25	1.00606	1.00928	0.979112	0.988003	1.00767	0.983558	0.0195274
12	359.5	1.00642	1.00996	0.980765	0.989925	1.00819	0.985345	-0.014989		4	177.4	1.00597	1.00533	0.975824	1.00586	1.01154	1.02621
12	359.75	1.0069	1.01101	0.98188	0.992184	1.00896	0.987032	-0.0401204
12	360	1.00733	1.01206	0.982171	0.993655	1.0097	0.987913	-0.0439151		4	177.5	1.00638	1.00679	0.977182	1.00567	1.01225	1.02623
12	360.25	1.00755	1.01272	0.982538	0.994497	1.01013	0.988517	-0.0484808
12	360.5	1.0075	1.01317	0.983734	0.99502	1.01033	0.989377	-0.0664326		4	177.6	1.00676	1.00822	0.9785	1.00548	1.01296	1.02624
12	360.75	1.00729	1.0136	0.984126	0.995348	1.01045	0.989737	-0.0731941
12	361	1.00701	1.01393	0.983717	0.995606	1.01047	0.989661	-0.0704545		4	177.7	1.00713	1.00961	0.979764	1.00529	1.01366	1.02622
12	361.25	1.00674	1.01408	0.983427	0.995917	1.01041	0.989672	-0.0723614
12	361.5	1.00656	1.01388	0.984173	0.996082	1.01022	0.990127	-0.0900428		4	177.8	1.00747	1.01095	0.98096	1.00512	1.01436	1.02619
12	361.75	1.00637	1.0132	0.985588	0.995499	1.00979	0.990543	-0.113202
12	362	1.00612	1.01249	0.986779	0.995398	1.0093	0.991088	-0.141138		4	177.9	1.00779	1.01222	0.982077	1.00496	1.01504	1.02614
12	362.25	1.00573	1.01212	0.988465	0.99557	1.00892	0.992018	-0.176928
12	362.5	1.00492	1.01148	0.991503	0.9956	1.0082	0.993551	-0.2383		4	178	1.00807	1.01342	0.9831	1.00482	1.01572	1.02608
12	362.75	1.0043	1.01107	0.995832	0.995947	1.00768	0.99589	-0.316208
12	363	1.00346	1.01064	0.999826	0.996359	1.00705	0.998092	-0.393535		4	178.1	1.00831	1.01453	0.984016	1.0047	1.01637	1.02601
12	363.25	1.0022	1.00992	1.00443	0.996669	1.00606	1.00055	-0.487268
12	363.5	1.00117	1.00933	1.00985	0.997222	1.00525	1.00353	-0.59088		4	178.2	1.0085	1.01554	0.984812	1.0046	1.01701	1.02594
12	363.75	1.00095	1.00924	1.01538	0.998892	1.0051	1.00713	-0.58205
12	364	1.00139	1.0097	1.02032	1.00152	1.00554	1.01092	-0.491035		4	178.3	1.00865	1.01645	0.985474	1.00453	1.01762	1.02586
12	364.25	1.00214	1.01043	1.02458	1.00437	1.00629	1.01447	-0.4145
12	364.5	1.00305	1.01124	1.02858	1.00672	1.00715	1.01765	-0.351375		4	178.4	1.00873	1.01723	0.985989	1.0045	1.01821	1.02578
12	364.75	1.00395	1.01191	1.03253	1.00783	1.00793	1.02018	-0.303697
12	365	1.00497	1.01249	1.03662	1.00836	1.00873	1.02249	-0.262816		4	178.5	1.00876	1.01787	0.986344	1.00449	1.01876	1.02569
12	365.25	1.00625	1.01317	1.04114	1.00896	1.00971	1.02505	-0.219533
12	365.5	1.00769	1.01393	1.04628	1.00937	1.01081	1.02782	-0.173948		4	178.6	1.00872	1.01838	0.986613	1.00453	1.01928	1.02561
12	365.75	1.00919	1.01477	1.05171	1.00927	1.01198	1.03049	-0.133313
12	366	1.01067	1.01569	1.05705	1.0083	1.01318	1.03267	-0.106215		4	178.7	1.00861	1.01872	0.986883	1.0046	1.01976	1.02553
12	366.25	1.01195	1.01654	1.06194	1.00564	1.01425	1.03379	-0.105006
12	366.5	1.01232	1.01583	1.06579	1.00227	1.01407	1.03403	-0.0937054		4	178.8	1.00843	1.01896	0.987151	1.00466	1.0202	1.02546
12	366.75	1.01322	1.01593	1.06858	0.999674	1.01457	1.03413	-0.104658
12	367	1.01253	1.01339	1.07197	0.99479	1.01296	1.03338	-0.0810206		4	178.9	1.00816	1.01914	0.987419	1.00466	1.02059	1.02531
12	367.25	1.00935	1.00672	1.07158	0.987468	1.00804	1.02952	-0.0520717
12	367.5	1.00755	1.00239	1.06929	0.983409	1.00497	1.02635	-0.055009		4	179	1.00779	1.01928	0.987685	1.0046	1.0209	1.025
12	367.75	1.01013	1.00582	1.06912	0.975093	1.00798	1.02211	-0.252536
12	368	1.00682	1.00522	1.07328	0.958791	1.00602	1.01604	-0.364672		4	179.1	1.00732	1.01936	0.987949	1.00448	1.02115	1.02453
12	368.25	1.00083	1.00224	1.06864	0.94347	1.00154	1.00606	-0.514411
12	368.5	1.00174	1.00585	1.0608	0.938096	1.0038	0.999447	-0.519		4	179.2	1.00674	1.0194	0.98821	1.00432	1.02134	1.02393
12	368.75	1.01589	1.02243	1.06112	0.945899	1.01916	1.00351	-0.211002
12	369	1.03393	1.0448	1.07656	0.951216	1.03936	1.01389	0.0566575		4	179.3	1.00607	1.0194	0.988467	1.00412	1.02148	1.02321
12	369.25	1.05471	1.07076	1.0961	0.964984	1.06273	1.03054	0.239698
12	369.5	1.07877	1.09933	1.1191	0.995865	1.08905	1.05748	0.222754		4	179.4	1.00532	1.01935	0.98872	1.00388	1.02156	1.02238
12	369.75	1.10843	1.13247	1.14653	1.03836	1.12045	1.09245	0.125626
12	370	1.1486	1.17817	1.17938	1.08779	1.16338	1.13358	0.17456		4	179.5	1.00449	1.01926	0.988967	1.00361	1.0216	1.02145
12	370.25	1.19314	1.22902	1.22015	1.13949	1.21108	1.17982	0.214169
12	370.5	1.23483	1.27598	1.29236	1.18881	1.2554	1.24059	-0.233772		4	179.6	1.00358	1.01914	0.98921	1.00332	1.02161	1.02043
12	370.75	1.27179	1.31552	1.37966	1.23851	1.29365	1.30908	-0.217115
12	371	1.32008	1.36448	1.45038	1.31054	1.34228	1.38046	0.402884		4	179.7	1.00262	1.01897	0.989446	1.00301	1.02157	1.01935
12	371.25	1.37484	1.42042	1.4985	1.38982	1.39763	1.44416	0.630404
12	371.5	1.42843	1.47812	1.55886	1.45694	1.45328	1.5079	0.850943		4	179.8	1.0016	1.01878	0.989675	1.00269	1.02151	1.01821
12	371.75	1.47319	1.53238	1.62043	1.50073	1.50279	1.56058	0.937412
12	372	1.50837	1.57799	1.67028	1.55159	1.54318	1.61093	1.20879		4	179.9	1.00054	1.01855	0.989896	1.00236	1.02143	1.01703
12	372.25	1.55236	1.61523	1.70166	1.6071	1.5838	1.65438	1.28587
12	372.5	1.60149	1.66404	1.73461	1.65821	1.63276	1.69641	1.09687		4	180	0.999436	1.01829	0.99011	1.00204	1.02132	1.01581
12	372.75	1.64975	1.71584	1.7637	1.69587	1.68279	1.72978	0.64297
12	373	1.69115	1.7578	1.77989	1.71327	1.72447	1.74658	-0.035023		4	180.1	0.998304	1.01801	0.990315	1.00172	1.0212	1.01458
12	373.25	1.71969	1.7792	1.78401	1.72247	1.74944	1.75324	-0.534078
12	373.5	1.73032	1.79101	1.7791	1.72567	1.76066	1.75238	-0.411911		4	180.2	0.997149	1.0177	0.99051	1.00141	1.02108	1.01335
12	373.75	1.72723	1.79706	1.7674	1.7213	1.76215	1.74435	-0.152629
12	374	1.71454	1.79719	1.75117	1.70196	1.75587	1.72657	0.160941		4	180.3	0.99598	1.01736	0.990695	1.00112	1.02094	1.01213
12	374.25	1.69539	1.79121	1.73267	1.65512	1.7433	1.6939	0.708842
12	374.5	1.6729	1.77895	1.70362	1.5911	1.72592	1.64736	1.50352		4	180.4	0.994805	1.01701	0.99087	1.00086	1.02081	1.01093
12	374.75	1.6502	1.75449	1.64973	1.52153	1.70234	1.58563	2.54306
12	375	1.62158	1.71336	1.591	1.45807	1.66747	1.52454	3.25761		4	180.5	0.99363	1.01663	0.991033	1.00062	1.02069	1.00977
12	375.25	1.57576	1.66496	1.54836	1.41176	1.62036	1.48006	3.18576
12	375.5	1.52194	1.6189	1.51133	1.36276	1.57042	1.43704	2.99716		4	180.6	0.992465	1.01624	0.991184	1.00042	1.02058	1.00866
12	375.75	1.46987	1.58046	1.46991	1.30452	1.52516	1.38722	3.12172
12	376	1.42837	1.52939	1.42805	1.2485	1.47888	1.33828	3.19415		4	180.7	0.991317	1.01583	0.991322	1.00027	1.02048	1.00761
12	376.25	1.38163	1.47024	1.38972	1.20591	1.42594	1.29782	2.85393
12	376.5	1.32825	1.41337	1.35822	1.17091	1.37081	1.26456	2.25785		4	180.8	0.990193	1.01541	0.991448	1.00016	1.0204	1.00664
12	376.75	1.2785	1.36571	1.32858	1.13693	1.3221	1.23276	1.79722
12	377	1.23857	1.30325	1.29984	1.10567	1.27091	1.20275	1.2198		4	180.9	0.989103	1.01497	0.991559	1.00011	1.02036	1.00577
12	377.25	1.18976	1.23896	1.27296	1.07875	1.21436	1.17586	0.411652
12	377.5	1.14142	1.19286	1.23999	1.05508	1.16714	1.14754	-0.103298		4	181	0.988053	1.01453	0.991656	1.00012	1.02034	1.00499
12	377.75	1.10659	1.14916	1.20226	1.03402	1.12787	1.11814	-0.372269
12	378	1.07694	1.10674	1.16715	1.01614	1.09184	1.09164	-0.632193		4	181.1	0.987051	1.01408	0.991737	1.00019	1.02036	1.00433
12	378.25	1.05048	1.06989	1.1416	1.00813	1.06019	1.07487	-0.237559
12	378.5	1.02768	1.04393	1.12418	1.00879	1.03581	1.06649	0.198505		4	181.2	0.986106	1.01362	0.991803	1.00034	1.02042	1.0038
12	378.75	1.00998	1.03393	1.1101	1.01076	1.02195	1.06043	0.411053
12	379	1.00458	1.03134	1.09596	1.00734	1.01796	1.05165	0.280521		4	181.3	0.985226	1.01316	0.991852	1.00056	1.02053	1.00342
12	379.25	1.00541	1.02597	1.09024	1.00639	1.01569	1.04831	0.251442
12	379.5	1.00318	1.01797	1.09183	1.00847	1.01058	1.05015	0.440967		4	181.4	0.984417	1.0127	0.99185	1.00087	1.02069	1.00319
12	379.75	0.999021	1.01723	1.09396	1.00826	1.00812	1.05111	0.533827
12	380	1.00036	1.01884	1.08985	1.00484	1.0096	1.04735	0.391124		4	181.5	0.983689	1.01225	0.991765	1.00127	1.0209	1.00314
12	380.25	1.00332	1.01769	1.0818	1.00143	1.01051	1.04161	0.210171
12	380.5	1.004	1.01287	1.07407	0.998259	1.00843	1.03616	0.118105		4	181.6	0.983048	1.01174	0.991602	1.00179	1.02118	1.00327
12	380.75	1.00206	1.00866	1.06574	0.995565	1.00536	1.03065	0.0517463
12	381	1.00089	1.00494	1.05446	0.992818	1.00292	1.02364	-0.0728547		4	181.7	0.982503	1.01114	0.991367	1.00245	1.02154	1.00357
12	381.25	0.999605	1.00261	1.04036	0.989861	1.00111	1.01511	-0.255912
12	381.5	0.999111	1.00146	1.026	0.987355	1.00029	1.00668	-0.463426		4	181.8	0.982006	1.01045	0.991065	1.00324	1.02197	1.00401
12	381.75	0.999356	1.00082	1.01392	0.986023	1.00009	0.999974	-0.634404
12	382	0.999772	1.00001	1.0057	0.986457	0.999889	0.996081	-0.5338		4	181.9	0.981503	1.00967	0.990701	1.00415	1.02248	1.0046
12	382.25	0.999796	0.999413	0.99788	0.987444	0.999604	0.992662	-0.448379
12	382.5	1.0004	1.00029	0.991667	0.987646	1.00035	0.989656	-0.346276		4	182	0.980995	1.00883	0.990281	1.00518	1.02307	1.00531
12	382.75	1.00153	1.00035	0.988115	0.989395	1.00094	0.988755	-0.305555
12	383	1.0017	0.99965	0.986155	0.991761	1.00068	0.988958	-0.318238		4	182.1	0.980484	1.00791	0.98981	1.0063	1.02371	1.00613
12	383.25	1.00152	0.999209	0.984486	0.992075	1.00036	0.98828	-0.308256
12	383.5	1.00134	0.998748	0.982044	0.991703	1.00004	0.986873	-0.278676		4	182.2	0.979972	1.00694	0.989293	1.00752	1.02442	1.00707
12	383.75	1.00107	0.99798	0.981522	0.991434	0.999528	0.986478	-0.281942
12	384	1.00053	0.996438	0.981366	0.990604	0.998484	0.985985	-0.296954		4	182.3	0.979461	1.00591	0.988736	1.00881	1.02518	1.0081
12	384.25	0.99931	0.994795	0.979675	0.988499	0.997053	0.984087	-0.284239
12	384.5	0.997974	0.993818	0.97853	0.98514	0.995896	0.981835	-0.254391		4	182.4	0.978952	1.00484	0.988145	1.01018	1.02598	1.00923
12	384.75	0.99719	0.992836	0.977975	0.981417	0.995013	0.979696	-0.220153
12	385	0.996832	0.991839	0.977927	0.978238	0.994335	0.978083	-0.194669		4	182.5	0.978448	1.00372	0.987524	1.01161	1.02683	1.01043
12	385.25	0.996483	0.990921	0.978305	0.975604	0.993702	0.976955	-0.18118
12	385.5	0.996183	0.990177	0.978856	0.9722	0.99318	0.975528	-0.156524		4	182.6	0.97795	1.00258	0.986879	1.01309	1.02771	1.01171
12	385.75	0.995973	0.989658	0.978915	0.968553	0.992815	0.973734	-0.117576
12	386	0.995865	0.989272	0.979231	0.965268	0.992568	0.97225	-0.0838569		4	182.7	0.97746	1.00141	0.986216	1.01462	1.02862	1.01304
12	386.25	0.99583	0.988963	0.980305	0.96244	0.992397	0.971372	-0.0646315
12	386.5	0.995843	0.988803	0.981453	0.959262	0.992323	0.970357	-0.0389744		4	182.8	0.97698	1.00023	0.985539	1.01618	1.02955	1.01443
12	386.75	0.996155	0.989051	0.982808	0.956307	0.992603	0.969558	-0.00953219
12	387	0.996869	0.98949	0.98457	0.954141	0.993179	0.969355	0.0116711		4	182.9	0.976511	0.99903	0.984855	1.01776	1.0305	1.01586
12	387.25	0.997703	0.989865	0.987652	0.952515	0.993784	0.970084	0.00830459
12	387.5	0.998381	0.99003	0.994435	0.951224	0.994206	0.972829	-0.0550314		4	183	0.976056	0.997831	0.984168	1.01935	1.03147	1.01733
12	387.75	0.998965	0.990466	1.00187	0.950138	0.994716	0.976005	-0.127676
12	388	1.00001	0.990919	1.00625	0.949365	0.995464	0.977806	-0.156374		4	183.1	0.975617	0.996636	0.983484	1.02094	1.03244	1.01882
12	388.25	1.00085	0.990974	1.00899	0.94904	0.995911	0.979015	-0.177135
12	388.5	1.00086	0.990515	1.01229	0.948904	0.995687	0.980598	-0.226374		4	183.2	0.975194	0.995452	0.982808	1.02253	1.03341	1.02033
12	388.75	1.00031	0.989829	1.0145	0.948632	0.995069	0.981567	-0.269624
12	389	0.999514	0.98923	1.014	0.947812	0.994372	0.980907	-0.270624		4	183.3	0.97479	0.994286	0.982146	1.0241	1.03437	1.02184
12	389.25	0.998749	0.988612	1.01111	0.946965	0.99368	0.979039	-0.238578
12	389.5	0.997842	0.987544	1.00836	0.946752	0.992693	0.977555	-0.225045		4	183.4	0.974407	0.993145	0.981502	1.02565	1.03532	1.02334
12	389.75	0.99636	0.987052	1.00444	0.947093	0.991706	0.975768	-0.203252
12	390	0.995117	0.986972	0.997615	0.947588	0.991045	0.972601	-0.134965		4	183.5	0.974046	0.992038	0.980884	1.02716	1.03626	1.02484
12	390.25	0.994554	0.987011	0.990183	0.948476	0.990783	0.96933	-0.0529475
12	390.5	0.994018	0.987146	0.984459	0.950069	0.990582	0.967264	-0.00212686		4	183.6	0.97371	0.990969	0.980295	1.02862	1.03717	1.02631
12	390.75	0.993541	0.987355	0.982093	0.953327	0.990448	0.96771	-0.017915
12	391	0.99321	0.987707	0.980326	0.957381	0.990459	0.968854	-0.0488055		4	183.7	0.9734	0.989948	0.979741	1.03002	1.03805	1.02775
12	391.25	0.993053	0.988255	0.979167	0.960793	0.990654	0.96998	-0.0741745
12	391.5	0.992963	0.988722	0.979558	0.963803	0.990843	0.97168	-0.115373		4	183.8	0.973118	0.98898	0.979227	1.03136	1.0389	1.02915
12	391.75	0.992883	0.989347	0.981471	0.967745	0.991115	0.974608	-0.187725
12	392	0.99288	0.990373	0.983862	0.971266	0.991626	0.977564	-0.254358		4	183.9	0.972865	0.988074	0.97876	1.03263	1.03971	1.0305
12	392.25	0.99325	0.991531	0.985681	0.973319	0.992391	0.9795	-0.286274
12	392.5	0.993805	0.992553	0.986811	0.975234	0.993179	0.981022	-0.306284		4	184	0.972644	0.987235	0.978344	1.03381	1.04047	1.03179
12	392.75	0.994313	0.993171	0.99125	0.977126	0.993742	0.984188	-0.3772
12	393	0.994545	0.993189	0.996544	0.978729	0.993867	0.987636	-0.467781		4	184.1	0.972457	0.986472	0.977984	1.03489	1.04118	1.03301
12	393.25	0.99457	0.992853	0.999059	0.979779	0.993712	0.989419	-0.520582
12	393.5	0.994694	0.992426	0.997902	0.979581	0.99356	0.988742	-0.506255		4	184.2	0.972305	0.985791	0.977687	1.03586	1.04183	1.03415
12	393.75	0.994783	0.992065	0.995278	0.978339	0.993424	0.986808	-0.457288
12	394	0.994695	0.990896	0.992004	0.977196	0.992795	0.9846	-0.414235		4	184.3	0.972189	0.9852	0.977441	1.03673	1.04241	1.0352
12	394.25	0.994034	0.989176	0.988897	0.977021	0.991605	0.982959	-0.401952
12	394.5	0.992828	0.987613	0.986596	0.976164	0.99022	0.98138	-0.39665		4	184.4	0.972113	0.984705	0.977232	1.03746	1.04293	1.03616
12	394.75	0.991537	0.986886	0.981603	0.974667	0.989211	0.978135	-0.335725
12	395	0.990621	0.9865	0.974741	0.973204	0.98856	0.973972	-0.240021		4	184.5	0.972077	0.984278	0.977057	1.03814	1.04337	1.03701
12	395.25	0.99019	0.986122	0.969315	0.972449	0.988156	0.970882	-0.166836
12	395.5	0.989722	0.98589	0.967787	0.973018	0.987806	0.970403	-0.163307		4	184.6	0.972083	0.983883	0.976915	1.03883	1.04378	1.03786
12	395.75	0.989321	0.985942	0.967273	0.97467	0.987631	0.970971	-0.183568
12	396	0.989119	0.986604	0.967207	0.976576	0.987862	0.971892	-0.202369		4	184.7	0.972149	0.983517	0.976805	1.03953	1.0442	1.03882
12	396.25	0.989199	0.987791	0.967713	0.978046	0.988495	0.97288	-0.212037
12	396.5	0.989459	0.989071	0.969039	0.980624	0.989265	0.974832	-0.244245		4	184.8	0.972288	0.983182	0.976724	1.04024	1.04463	1.03987
12	396.75	0.989769	0.990024	0.973137	0.984062	0.989897	0.9786	-0.329704
12	397	0.989978	0.991153	0.978306	0.987179	0.990566	0.982743	-0.424377		4	184.9	0.972494	0.982874	0.976672	1.04095	1.04507	1.04101
12	397.25	0.989854	0.992408	0.982266	0.989136	0.991131	0.985701	-0.489603
12	397.5	0.990022	0.993406	0.988703	0.991422	0.991714	0.990062	-0.592559		4	185	0.972764	0.982594	0.976647	1.04165	1.04552	1.04223
12	397.75	0.990333	0.994582	0.996027	0.993007	0.992458	0.994517	-0.581456
12	398	0.990611	0.995799	1.00121	0.993639	0.993205	0.997426	-0.522538		4	185.1	0.973094	0.982339	0.976646	1.04235	1.04596	1.04351
12	398.25	0.991169	0.996882	1.00713	0.993887	0.994025	1.00051	-0.460906
12	398.5	0.992222	0.997666	1.01268	0.994206	0.994944	1.00344	-0.406026		4	185.2	0.973478	0.982109	0.97667	1.04304	1.0464	1.04485
12	398.75	0.993519	0.998479	1.01475	0.994213	0.995999	1.00448	-0.406472
12	399	0.99493	0.999477	1.0153	0.993223	0.997203	1.00426	-0.44523		4	185.3	0.973913	0.981903	0.976715	1.04372	1.04684	1.04623
12	399.25	0.997073	1.0005	1.01496	0.992475	0.998787	1.00372	-0.503243
12	399.5	1.00002	1.00148	1.01427	0.99269	1.00075	1.00348	-0.563033		4	185.4	0.974395	0.981719	0.976781	1.04438	1.04726	1.04764
12	399.75	1.00313	1.00233	1.01317	0.993075	1.00273	1.00312	-0.626744
12	400	1.00576	1.0031	1.00909	0.993474	1.00443	1.00128	-0.551723		4	185.5	0.974918	0.981557	0.976866	1.04502	1.04768	1.04908
12	400.25	1.00733	1.0045	1.00443	0.993782	1.00591	0.999105	-0.452037
12	400.5	1.00918	1.00583	1.00233	0.993971	1.00751	0.998152	-0.382655		4	185.6	0.975479	0.981414	0.976968	1.04563	1.04807	1.05053
12	400.75	1.0112	1.00631	1.00211	0.995695	1.00876	0.998902	-0.36893
12	401	1.0119	1.0066	1.00229	0.997956	1.00925	1.00012	-0.388871		4	185.7	0.976073	0.981291	0.977086	1.04621	1.04844	1.05198
12	401.25	1.01143	1.00676	1.00244	0.998503	1.0091	1.00047	-0.402539
12	401.5	1.01037	1.00668	1.00211	0.997429	1.00853	0.99977	-0.398933		4	185.8	0.976695	0.981186	0.977218	1.04676	1.04879	1.05342
12	401.75	1.00906	1.00623	1.00086	0.99575	1.00764	0.998306	-0.383083
12	402	1.00783	1.00444	0.998973	0.993665	1.00614	0.996319	-0.370031		4	185.9	0.977342	0.981097	0.977363	1.04728	1.04911	1.05484
12	402.25	1.00573	1.00158	0.99706	0.991373	1.00365	0.994216	-0.380421
12	402.5	1.00231	0.999071	0.995736	0.988822	1.00069	0.992279	-0.408319		4	186	0.978009	0.981024	0.977518	1.04775	1.0494	1.05624
12	402.75	0.999685	0.997721	0.99558	0.984098	0.998703	0.989839	-0.396012
12	403	0.997996	0.995522	0.996494	0.979458	0.996759	0.987976	-0.398224		4	186.1	0.978691	0.980966	0.977683	1.04818	1.04965	1.05759
12	403.25	0.995636	0.993363	0.99777	0.975896	0.9945	0.986833	-0.428648
12	403.5	0.993443	0.992562	0.998729	0.970516	0.993002	0.984623	-0.409219		4	186.2	0.979385	0.98092	0.977856	1.04856	1.04986	1.05889
12	403.75	0.992282	0.992691	0.999563	0.965313	0.992487	0.982438	-0.363723
12	404	0.992482	0.993187	1.0005	0.962378	0.992835	0.98144	-0.327037		4	186.3	0.980085	0.980887	0.978036	1.04888	1.05003	1.06014
12	404.25	0.993118	0.993791	1.00161	0.960587	0.993455	0.981099	-0.300869
12	404.5	0.993403	0.995084	1.00226	0.959281	0.994244	0.980771	-0.270418		4	186.4	0.980788	0.980865	0.97822	1.04916	1.05016	1.06131
12	404.75	0.994541	0.997049	1.00257	0.958823	0.995795	0.980697	-0.226131
12	405	0.996023	0.998877	1.00342	0.959946	0.99745	0.981682	-0.207875		4	186.5	0.981489	0.980853	0.978407	1.04937	1.05023	1.06239
12	405.25	0.996912	0.99995	1.00551	0.962057	0.998431	0.983782	-0.238374
12	405.5	0.997369	1.00085	1.00835	0.964064	0.999111	0.986205	-0.285859		4	186.6	0.982184	0.98085	0.978596	1.04951	1.05025	1.06339
12	405.75	0.997875	1.00233	1.01087	0.966772	1.0001	0.988823	-0.330218
12	406	0.997891	1.00243	1.01212	0.970568	1.00016	0.991343	-0.397297		4	186.7	0.982868	0.980854	0.978784	1.04959	1.05022	1.06428
12	406.25	0.996146	1.00212	1.01317	0.973634	0.999134	0.993402	-0.481354
12	406.5	0.994289	1.00343	1.01553	0.97613	0.998859	0.995828	-0.554971		4	186.8	0.983537	0.980865	0.978972	1.0496	1.05012	1.06506
12	406.75	0.994217	1.0071	1.01927	0.97882	1.00066	0.999047	-0.593714
12	407	0.995302	1.00963	1.0207	0.982325	1.00246	1.00151	-0.61161		4	186.9	0.984186	0.980881	0.979156	1.04953	1.04996	1.06572
12	407.25	0.996071	1.01462	1.02522	0.986826	1.00534	1.00602	-0.619105
12	407.5	0.999327	1.02234	1.03449	0.991632	1.01084	1.01306	-0.576957		4	187	0.984811	0.980902	0.979335	1.04938	1.04973	1.06624
12	407.75	1.00473	1.03032	1.04508	0.997352	1.01753	1.02121	-0.537096
12	408	1.0111	1.04018	1.05716	1.00408	1.02564	1.03062	-0.501725		4	187.1	0.985409	0.980925	0.979508	1.04914	1.04943	1.06661
12	408.25	1.01851	1.0537	1.07114	1.01148	1.03611	1.04131	-0.495694
12	408.5	1.02707	1.07513	1.09244	1.01928	1.0511	1.05586	-0.507816		4	187.2	0.985973	0.98095	0.979674	1.04882	1.04906	1.06683
12	408.75	1.03785	1.10032	1.11741	1.02722	1.06908	1.07232	-0.549538
12	409	1.05133	1.12168	1.13786	1.0348	1.08651	1.08633	-0.632628		4	187.3	0.986501	0.980977	0.979831	1.04841	1.04861	1.06688
12	409.25	1.06406	1.13581	1.14991	1.04191	1.09994	1.09591	-0.527913
12	409.5	1.07363	1.15055	1.16183	1.05047	1.11209	1.10615	-0.475884		4	187.4	0.986987	0.981019	0.979982	1.04786	1.04807	1.06676
12	409.75	1.08296	1.16511	1.17318	1.06069	1.12404	1.11694	-0.444086
12	410	1.09303	1.17801	1.18275	1.07157	1.13552	1.12716	-0.409716		4	187.5	0.987428	0.981093	0.980125	1.04713	1.04744	1.06643
12	410.25	1.105	1.18983	1.1905	1.08378	1.14741	1.13714	-0.357614
12	410.5	1.12227	1.2018	1.19816	1.09846	1.16203	1.14831	-0.263583		4	187.6	0.98786	0.981198	0.980262	1.04624	1.04669	1.06589
12	410.75	1.14398	1.21506	1.20733	1.12025	1.17952	1.16379	-0.20891
12	411	1.1686	1.23066	1.21779	1.14833	1.19963	1.18306	-0.185953		4	187.7	0.988324	0.981331	0.980393	1.0452	1.04584	1.06515
12	411.25	1.1946	1.24784	1.22902	1.18027	1.22122	1.20465	-0.185838
12	411.5	1.22043	1.26572	1.2405	1.21366	1.24307	1.22708	-0.201868		4	187.8	0.988815	0.981491	0.980519	1.04402	1.04488	1.06422
12	411.75	1.24455	1.2834	1.25175	1.2461	1.26398	1.24892	-0.227345
12	412	1.26543	1.30001	1.26226	1.27515	1.28272	1.2687	-0.255574		4	187.9	0.989331	0.981675	0.98064	1.04271	1.04384	1.06311
12	412.25	1.28153	1.31466	1.27152	1.29841	1.29809	1.28497	-0.279856
12	412.5	1.29131	1.32646	1.27905	1.31347	1.30889	1.29626	-0.293495		4	188	0.989869	0.981883	0.980756	1.04129	1.04272	1.06185
12	412.75	1.29553	1.33454	1.28433	1.31796	1.31503	1.30115	-0.25916
12	413	1.29821	1.33801	1.28688	1.31338	1.31811	1.30013	-0.147595		4	188.1	0.990424	0.982111	0.980868	1.03977	1.04152	1.06044
12	413.25	1.29858	1.33598	1.28618	1.30376	1.31728	1.29497	-0.0295514
12	413.5	1.29563	1.32764	1.28312	1.29223	1.31164	1.28768	0.015432		4	188.2	0.990995	0.982359	0.980977	1.03817	1.04025	1.0589
12	413.75	1.28572	1.31529	1.27982	1.28107	1.30051	1.28045	-0.0908783
12	414	1.27244	1.30275	1.27444	1.2599	1.2876	1.26717	-0.0808715		4	188.3	0.991577	0.982624	0.981082	1.03649	1.03893	1.05724
12	414.25	1.26048	1.28312	1.26528	1.23216	1.2718	1.24872	-0.00860128
12	414.5	1.23979	1.25783	1.25347	1.20744	1.24881	1.23045	-0.137378		4	188.4	0.992168	0.982905	0.981185	1.03474	1.03755	1.05547
12	414.75	1.21359	1.23143	1.24059	1.18266	1.22251	1.21162	-0.34087
12	415	1.18731	1.20846	1.22821	1.14476	1.19788	1.18649	-0.327021		4	188.5	0.992763	0.9832	0.981285	1.03295	1.03613	1.05361
12	415.25	1.16632	1.18408	1.21077	1.10524	1.1752	1.158	-0.168969
12	415.5	1.14251	1.15103	1.18375	1.0761	1.14677	1.12992	-0.178519		4	188.6	0.99336	0.983506	0.981384	1.03113	1.03468	1.05167
12	415.75	1.11125	1.12209	1.16012	1.04974	1.11667	1.10493	-0.317548
12	416	1.07991	1.09902	1.14081	1.0186	1.08946	1.07971	-0.371755		4	188.7	0.993956	0.983823	0.981481	1.02928	1.03319	1.04967
12	416.25	1.05583	1.06982	1.11286	0.989697	1.06282	1.05128	-0.322888
12	416.5	1.03721	1.03912	1.08191	0.970023	1.03816	1.02597	-0.305292		4	188.8	0.994546	0.984148	0.981577	1.02742	1.03169	1.04762
12	416.75	1.01823	1.01191	1.05406	0.963191	1.01507	1.00863	-0.461959
12	417	1.00152	0.9932	1.03538	0.964853	0.99736	1.00012	-0.562423		4	188.9	0.995129	0.984479	0.981673	1.02557	1.03017	1.04553
12	417.25	0.98978	0.986122	1.02711	0.96962	0.987951	0.998366	-0.353743
12	417.5	0.985813	0.987095	1.02432	0.972101	0.986454	0.998212	-0.317164		4	189	0.9957	0.984815	0.98177	1.02373	1.02865	1.04342
12	417.75	0.987493	0.991072	1.02433	0.972061	0.989282	0.998194	-0.394712
12	418	0.991464	0.993003	1.02445	0.977493	0.992234	1.00097	-0.399462		4	189.1	0.996257	0.985154	0.981866	1.02192	1.02713	1.04129
12	418.25	0.994371	0.992306	1.02587	0.984959	0.993338	1.00542	-0.308455
12	418.5	0.993617	0.996065	1.03444	0.99045	0.994841	1.01244	-0.15789		4	189.2	0.996795	0.985494	0.981964	1.02015	1.02563	1.03917
12	418.75	0.994477	1.0017	1.04574	0.991449	0.998089	1.01859	-0.0788135
12	419	0.997064	1.00613	1.05488	0.992315	1.0016	1.0236	-0.0379876		4	189.3	0.997312	0.985833	0.982063	1.01844	1.02414	1.03707
12	419.25	0.99934	1.0072	1.05916	0.993157	1.00327	1.02616	-0.0137779
12	419.5	0.999539	1.00821	1.06637	0.993301	1.00387	1.02983	0.0698795		4	189.4	0.997805	0.986169	0.982164	1.0168	1.02267	1.03499
12	419.75	0.999343	1.00908	1.07293	0.991876	1.00421	1.0324	0.130707
12	420	0.999098	1.00905	1.07484	0.988645	1.00408	1.03174	0.116401		4	189.5	0.99827	0.9865	0.982268	1.01523	1.02124	1.03297
12	420.25	0.998294	1.00858	1.07657	0.98538	1.00343	1.03097	0.112911
12	420.5	0.996927	1.00787	1.07747	0.982688	1.0024	1.03008	0.116802		4	189.6	0.998704	0.986826	0.982374	1.01376	1.01986	1.03099
12	420.75	0.995519	1.00705	1.07589	0.978666	1.00128	1.02728	0.0708193
12	421	0.994538	1.00606	1.0712	0.974707	1.0003	1.02295	-0.0201771		4	189.7	0.999103	0.987143	0.982484	1.01239	1.01852	1.0291
12	421.25	0.993591	1.00487	1.06517	0.971855	0.999229	1.01851	-0.112063
12	421.5	0.992637	1.00342	1.05955	0.968734	0.998027	1.01414	-0.198421		4	189.8	0.999465	0.98745	0.982597	1.01115	1.01724	1.02728
12	421.75	0.991807	1.00094	1.05079	0.965661	0.996375	1.00823	-0.314585
12	422	0.99099	0.997822	1.03944	0.963133	0.994406	1.00129	-0.450066		4	189.9	0.999786	0.987745	0.982715	1.01003	1.01602	1.02557
12	422.25	0.990221	0.994909	1.02848	0.960698	0.992565	0.994588	-0.582448
12	422.5	0.98958	0.992859	1.02032	0.958386	0.991219	0.989355	-0.586754		4	190	1.00006	0.988027	0.982837	1.00906	1.01488	1.02396
12	422.75	0.989144	0.990035	1.0105	0.956437	0.98959	0.983468	-0.470745
12	423	0.988766	0.98713	1.00029	0.955091	0.987948	0.977691	-0.358062		4	190.1	1.00029	0.988293	0.982977	1.00825	1.01382	1.02249
12	423.25	0.988467	0.985661	0.993278	0.953955	0.987064	0.973617	-0.271118
12	423.5	0.988402	0.984957	0.988055	0.953009	0.98668	0.970532	-0.197528		4	190.2	1.00047	0.988541	0.983146	1.0076	1.01284	1.02115
12	423.75	0.988164	0.984503	0.983443	0.952866	0.986334	0.968154	-0.142145
12	424	0.987906	0.984442	0.979736	0.952902	0.986174	0.966319	-0.0964999		4	190.3	1.00059	0.988759	0.983343	1.00706	1.01196	1.01996
12	424.25	0.988121	0.985006	0.977664	0.95319	0.986563	0.965427	-0.0615624
12	424.5	0.989077	0.986275	0.977764	0.954373	0.987676	0.966068	-0.0487315		4	190.4	1.00066	0.988935	0.983566	1.00655	1.0111	1.01882
12	424.75	0.990408	0.987667	0.977998	0.957026	0.989038	0.967512	-0.0509552
12	425	0.991738	0.989413	0.977842	0.960376	0.990576	0.969109	-0.05258		4	190.5	1.00065	0.989074	0.983813	1.00605	1.01015	1.01758
12	425.25	0.993346	0.992485	0.979163	0.963261	0.992915	0.971212	-0.0461162
12	425.5	0.995751	0.996188	0.981309	0.966985	0.99597	0.974147	-0.0428758		4	190.6	1.00054	0.989181	0.984084	1.00557	1.00914	1.01626
12	425.75	0.998465	0.999785	0.983555	0.971865	0.999125	0.97771	-0.0539849
12	426	1.00099	1.00254	0.985174	0.977097	1.00176	0.981136	-0.075418		4	190.7	1.00036	0.989259	0.984375	1.00512	1.00806	1.01487
12	426.25	1.00283	1.00392	0.985971	0.981877	1.00337	0.983924	-0.107538
12	426.5	1.00391	1.00512	0.988846	0.985401	1.00452	0.987124	-0.163595		4	190.8	1.00009	0.989313	0.984686	1.00468	1.00692	1.01342
12	426.75	1.00527	1.0061	0.991246	0.987377	1.00568	0.989312	-0.191385
12	427	1.00631	1.00636	0.99087	0.98924	1.00633	0.990055	-0.193954		4	190.9	0.999753	0.989347	0.985015	1.00427	1.00574	1.01193
12	427.25	1.00656	1.00574	0.989621	0.990777	1.00615	0.990199	-0.202919
12	427.5	1.00627	1.00458	0.987877	0.991442	1.00543	0.989659	-0.20786		4	191	0.999354	0.989366	0.98536	1.00388	1.00452	1.01038
12	427.75	1.00561	1.00324	0.9859	0.990952	1.00442	0.988426	-0.201581
12	428	1.00473	1.00205	0.983953	0.989702	1.00339	0.986828	-0.186199		4	191.1	0.998899	0.989374	0.98572	1.0035	1.00327	1.00881
12	428.25	1.00378	1.00136	0.982262	0.988109	1.00257	0.985186	-0.16381
12	428.5	1.00291	1.00067	0.979257	0.986587	1.00179	0.982922	-0.123417		4	191.2	0.998395	0.989374	0.986092	1.00315	1.00199	1.00722
12	428.75	1.00215	0.999779	0.975343	0.985551	1.00096	0.980447	-0.0784656
12	429	1.00053	0.999012	0.972435	0.985056	0.99977	0.978745	-0.0646035		4	191.3	0.997851	0.989372	0.986476	1.00281	1.00069	1.00561
12	429.25	0.999156	0.998632	0.970317	0.984416	0.998894	0.977367	-0.0509018
12	429.5	0.998294	0.998508	0.967558	0.983896	0.998401	0.975727	-0.0196689		4	191.4	0.997274	0.989372	0.98687	1.0025	0.999385	1.004
12	429.75	0.997205	0.998319	0.965307	0.98425	0.997762	0.974778	-0.0112376
12	430	0.996193	0.997885	0.964642	0.985176	0.997039	0.974909	-0.0344786		4	191.5	0.996671	0.989377	0.987271	1.0022	0.998076	1.0024
12	430.25	0.995564	0.997794	0.965427	0.985948	0.996679	0.975687	-0.065512
12	430.5	0.995721	0.997834	0.966814	0.985873	0.996778	0.976343	-0.0806993		4	191.6	0.996048	0.989393	0.987678	1.00192	0.996773	1.00081
12	430.75	0.99642	0.997616	0.967971	0.985751	0.997018	0.976861	-0.0882503
12	431	0.996883	0.996728	0.969311	0.985825	0.996806	0.977568	-0.113306		4	191.7	0.995415	0.989424	0.988091	1.00166	0.995483	0.999253
12	431.25	0.997128	0.995248	0.972129	0.985511	0.996188	0.97882	-0.164252
12	431.5	0.997533	0.993723	0.975047	0.984059	0.995628	0.979553	-0.199506		4	191.8	0.994777	0.989473	0.988506	1.00142	0.994214	0.997728
12	431.75	0.997935	0.992705	0.976621	0.98076	0.99532	0.97869	-0.184379
12	432	0.998174	0.991166	0.977717	0.977175	0.99467	0.977446	-0.168197		4	191.9	0.994143	0.989546	0.988922	1.0012	0.992972	0.996249
12	432.25	0.998329	0.989207	0.979055	0.974592	0.993768	0.976823	-0.175812
12	432.5	0.998516	0.988493	0.97942	0.970435	0.993504	0.974927	-0.131322		4	192	0.993519	0.989646	0.989339	1.001	0.991767	0.994826
12	432.75	0.9987	0.987986	0.979329	0.966369	0.993343	0.972849	-0.0790689
12	433	0.999008	0.987589	0.978956	0.964367	0.993299	0.971661	-0.0479174		4	192.1	0.992913	0.989777	0.989753	1.00081	0.990605	0.993466
12	433.25	0.999377	0.987516	0.978304	0.962429	0.993447	0.970367	-0.00860195
12	433.5	0.99969	0.988176	0.97744	0.960664	0.993933	0.969052	0.0404649		4	192.2	0.992333	0.989945	0.990163	1.00064	0.989494	0.992181
12	433.75	0.999824	0.990009	0.976503	0.959595	0.994916	0.968049	0.0946082
12	434	0.999791	0.99209	0.975262	0.959702	0.99594	0.967482	0.137956		4	192.3	0.991785	0.990153	0.990569	1.00049	0.988441	0.99098
12	434.25	0.99974	0.993404	0.973428	0.960844	0.996572	0.967136	0.164617
12	434.5	0.999811	0.994777	0.969438	0.96241	0.997294	0.965924	0.217311		4	192.4	0.991278	0.990406	0.990967	1.00035	0.987455	0.989873
12	434.75	0.999899	0.99664	0.963774	0.963869	0.99827	0.963821	0.301209
12	435	0.999965	0.998398	0.958244	0.966614	0.999181	0.962429	0.363996		4	192.5	0.990818	0.990708	0.991357	1.00023	0.986542	0.988869
12	435.25	1.00003	0.999472	0.9546	0.97056	0.999751	0.96258	0.37541
12	435.5	1.00012	1.00025	0.951618	0.974688	1.00018	0.963153	0.371552		4	192.6	0.990413	0.991063	0.991736	1.00013	0.98571	0.987977
12	435.75	1.00034	1.00098	0.948667	0.977976	1.00066	0.963322	0.379942
12	436	1.00114	1.00148	0.94656	0.979811	1.00131	0.963186	0.401406		4	192.7	0.99007	0.991475	0.992104	1.00004	0.984968	0.987208
12	436.25	1.00176	1.00162	0.945708	0.982031	1.00169	0.96387	0.393007
12	436.5	1.00183	1.00143	0.945462	0.983543	1.00163	0.964503	0.374239		4	192.8	0.989797	0.99195	0.992458	0.999968	0.984322	0.986571
12	436.75	1.00194	1.00103	0.945413	0.984039	1.00148	0.964726	0.36408
12	437	1.00192	1.00042	0.945694	0.984136	1.00117	0.964915	0.350413		4	192.9	0.9896	0.99249	0.992793	0.999912	0.98378	0.986076
12	437.25	1.00159	0.999348	0.948107	0.983863	1.00047	0.965985	0.302114
12	437.5	1.00091	0.998078	0.95054	0.982896	0.999492	0.966718	0.25557		4	193	0.989488	0.993101	0.993107	0.999871	0.983349	0.985732
12	437.75	1.00015	0.996915	0.950699	0.980821	0.998534	0.96576	0.25557
12	438	0.999572	0.995536	0.951584	0.978368	0.997554	0.964976	0.250241		4	193.1	0.989468	0.99379	0.993399	0.999904	0.983038	0.98555
12	438.25	0.998748	0.993975	0.95309	0.976308	0.996362	0.964699	0.225286
12	438.5	0.997695	0.992457	0.953489	0.974079	0.995076	0.963784	0.215199		4	193.2	0.989546	0.994559	0.993672	1.00006	0.982864	0.985547
12	438.75	0.99668	0.991025	0.951101	0.971238	0.993852	0.96117	0.253093
12	439	0.995967	0.989248	0.946143	0.968472	0.992607	0.957308	0.324408		4	193.3	0.989672	0.995403	0.993928	1.00034	0.982833	0.985729
12	439.25	0.995333	0.987456	0.940839	0.966342	0.991395	0.953591	0.392655
12	439.5	0.994651	0.986041	0.937402	0.963696	0.990346	0.950549	0.446963		4	193.4	0.989787	0.996315	0.994166	1.00073	0.982935	0.986084
12	439.75	0.994134	0.984387	0.933151	0.960862	0.98926	0.947006	0.513926
12	440	0.993832	0.982412	0.927443	0.958853	0.988122	0.943148	0.588038		4	193.5	0.989895	0.997293	0.99439	1.00121	0.983162	0.986599
12	440.25	0.993637	0.980655	0.922456	0.957312	0.987146	0.939884	0.650407
12	440.5	0.993459	0.97962	0.920216	0.955621	0.986539	0.937919	0.687421		4	193.6	0.989997	0.998329	0.994599	1.00179	0.983504	0.987263
12	440.75	0.993206	0.978862	0.918558	0.954293	0.986034	0.936426	0.714337
12	441	0.99295	0.978248	0.917086	0.95385	0.985599	0.935468	0.72859		4	193.7	0.990095	0.99942	0.994797	1.00245	0.983951	0.988062
12	441.25	0.992781	0.978051	0.917197	0.954561	0.985416	0.935879	0.7124
12	441.5	0.992647	0.978386	0.919226	0.955831	0.985517	0.937529	0.670181		4	193.8	0.990191	1.00056	0.994983	1.00318	0.984494	0.988986
12	441.75	0.992496	0.979062	0.922343	0.95695	0.985779	0.939646	0.619626
12	442	0.992245	0.979875	0.925676	0.95755	0.98606	0.941613	0.573678		4	193.9	0.990287	1.00174	0.995159	1.00398	0.985123	0.990021
12	442.25	0.991711	0.980619	0.928354	0.959219	0.986165	0.943787	0.517323
12	442.5	0.991023	0.981183	0.930067	0.961632	0.986103	0.94585	0.459415		4	194	0.990386	1.00296	0.995327	1.00483	0.985829	0.991155
12	442.75	0.990359	0.981929	0.933065	0.964033	0.986144	0.948549	0.386948
12	443	0.989895	0.982825	0.936774	0.965665	0.98636	0.95122	0.32007		4	194.1	0.99049	1.00422	0.995489	1.00572	0.986602	0.992376
12	443.25	0.989779	0.983763	0.940102	0.965885	0.986771	0.952993	0.282931
12	443.5	0.989731	0.984693	0.94209	0.965652	0.987212	0.953871	0.271015		4	194.2	0.990599	1.0055	0.995644	1.00666	0.987433	0.993673
12	443.75	0.989712	0.986055	0.943367	0.965264	0.987884	0.954315	0.27722
12	444	0.989816	0.987723	0.944283	0.964572	0.988769	0.954427	0.298308		4	194.3	0.990718	1.00681	0.995796	1.00762	0.988313	0.995032
12	444.25	0.990139	0.989402	0.944915	0.96329	0.98977	0.954103	0.334435
12	444.5	0.990728	0.990797	0.945342	0.960606	0.990763	0.952974	0.392237		4	194.4	0.990847	1.00813	0.995944	1.00859	0.989232	0.996441
12	444.75	0.991467	0.99162	0.945634	0.95724	0.991543	0.951437	0.455385
12	445	0.992219	0.992012	0.945544	0.954192	0.992116	0.949868	0.513753		4	194.5	0.990989	1.00947	0.996092	1.00958	0.99018	0.997889
12	445.25	0.992919	0.992289	0.945116	0.951848	0.992604	0.948482	0.564828
12	445.5	0.993819	0.992537	0.944777	0.948106	0.993178	0.946441	0.636091		4	194.6	0.991146	1.01082	0.996239	1.01057	0.991147	0.999363
12	445.75	0.994724	0.992571	0.944992	0.945361	0.993647	0.945177	0.683345
12	446	0.995866	0.992497	0.945291	0.943719	0.994181	0.944505	0.716196		4	194.7	0.991319	1.01217	0.996387	1.01155	0.992126	1.00085
12	446.25	0.997341	0.992461	0.945129	0.942057	0.994901	0.943593	0.760675
12	446.5	0.998913	0.992567	0.944378	0.94053	0.99574	0.942454	0.81458		4	194.8	0.991512	1.01351	0.996539	1.01252	0.993105	1.00234
12	446.75	1.00034	0.992738	0.943636	0.93929	0.99654	0.941463	0.863371
12	447	1.00141	0.992875	0.942804	0.938514	0.99714	0.940659	0.90163		4	194.9	0.991725	1.01485	0.996694	1.01345	0.994076	1.00382
12	447.25	1.00249	0.992881	0.94175	0.939043	0.997687	0.940397	0.923685
12	447.5	1.00367	0.992657	0.940342	0.940465	0.998165	0.940403	0.936525		4	195	0.991962	1.01618	0.996855	1.01435	0.995028	1.00527
12	447.75	1.00467	0.992221	0.938689	0.94172	0.998446	0.940204	0.94962
12	448	1.00522	0.991671	0.936899	0.941768	0.998446	0.939334	0.973345		4	195.1	0.992224	1.01748	0.997023	1.01521	0.995953	1.00669
12	448.25	1.00547	0.990996	0.93476	0.941255	0.998232	0.938007	1.00367
12	448.5	1.00559	0.990186	0.932054	0.940862	0.997888	0.936458	1.03651		4	195.2	0.992513	1.01877	0.997199	1.01601	0.996841	1.00807
12	448.75	1.00555	0.989235	0.928712	0.940378	0.997394	0.934545	1.07517
12	449	1.00532	0.988153	0.92493	0.939588	0.996737	0.932259	1.11956		4	195.3	0.992832	1.02002	0.997384	1.01675	0.997683	1.00938
12	449.25	1.0049	0.986954	0.920783	0.938488	0.995926	0.929635	1.16896
12	449.5	1.00433	0.985654	0.91633	0.937372	0.994992	0.926851	1.21939		4	195.4	0.993182	1.02125	0.997581	1.01742	0.998468	1.01062
12	449.75	1.00358	0.984249	0.911496	0.936034	0.993915	0.923765	1.27416
12	450	1.00264	0.982729	0.906292	0.934398	0.992684	0.920345	1.33379		4	195.5	0.993566	1.02243	0.99779	1.01801	0.999189	1.01178
12	450.25	1.00152	0.981085	0.900774	0.932582	0.991304	0.916678	1.39611
12	450.5	1.00023	0.979314	0.894979	0.930582	0.989772	0.912781	1.46059		4	195.6	0.993985	1.02357	0.998012	1.0185	0.999834	1.01284
12	450.75	0.998761	0.977417	0.888878	0.928392	0.988089	0.908635	1.5277
12	451	0.997206	0.975397	0.882427	0.926117	0.986301	0.904272	1.59787		4	195.7	0.994442	1.02466	0.99825	1.0189	1.00039	1.01379
12	451.25	0.995797	0.9733	0.87573	0.924034	0.984549	0.899882	1.66974
12	451.5	0.994539	0.971366	0.869538	0.92215	0.982952	0.895844	1.7363		4	195.8	0.994938	1.0257	0.998515	1.01919	1.00086	1.01463
12	451.75	0.993425	0.969625	0.863942	0.920462	0.981525	0.892202	1.79665
12	452	0.992449	0.968074	0.858921	0.918965	0.980261	0.888943	1.85101		4	195.9	0.995477	1.02668	0.998819	1.01937	1.00122	1.01533
12	452.25	0.991603	0.966706	0.854453	0.917656	0.979155	0.886054	1.89959
12	452.5	0.990883	0.965518	0.850514	0.91653	0.9782	0.883522	1.94259		4	196	0.996059	1.02765	0.999159	1.01943	1.00147	1.01588
12	452.75	0.99028	0.964503	0.847082	0.915583	0.977391	0.881332	1.98021
12	453	0.989788	0.963658	0.844136	0.91481	0.976723	0.879473	2.01267		4	196.1	0.996687	1.02865	0.999532	1.01941	1.00166	1.01638
12	453.25	0.989401	0.962977	0.841651	0.914208	0.976189	0.87793	2.04017
12	453.5	0.989112	0.962455	0.839607	0.913773	0.975783	0.87669	2.06291		4	196.2	0.997418	1.02969	0.999936	1.01931	1.00185	1.01693
12	453.75	0.988915	0.962088	0.837979	0.9135	0.975501	0.87574	2.08112
12	454	0.988802	0.96187	0.836746	0.913385	0.975336	0.875066	2.09498		4	196.3	0.998301	1.03076	1.00037	1.01913	1.00203	1.01752
12	454.25	0.988768	0.961797	0.835886	0.913424	0.975283	0.874655	2.10471
12	454.5	0.988806	0.961864	0.835375	0.913613	0.975335	0.874494	2.11052		4	196.4	0.999327	1.03186	1.00082	1.01888	1.00222	1.01814
12	454.75	0.988909	0.962065	0.835192	0.913947	0.975487	0.87457	2.11261
12	455	0.98907	0.962396	0.835313	0.914423	0.975733	0.874868	2.11119		4	196.5	1.00048	1.03298	1.0013	1.01856	1.00239	1.0188
12	455.25	0.989284	0.962853	0.835717	0.915036	0.976068	0.875376	2.10646
12	455.5	0.989543	0.963429	0.83638	0.915782	0.976486	0.876081	2.09864		4	196.6	1.00176	1.03412	1.0018	1.01818	1.00257	1.01948
12	455.75	0.989841	0.96412	0.83728	0.916658	0.97698	0.876969	2.08792
12	456	0.990171	0.964922	0.838396	0.917658	0.977546	0.878027	2.07453		4	196.7	1.00315	1.03527	1.00232	1.01775	1.00274	1.02019
12	456.25	0.990527	0.965829	0.839703	0.918778	0.978178	0.87924	2.05865
12	456.5	0.990902	0.966836	0.84118	0.920015	0.978869	0.880597	2.04051		4	196.8	1.00463	1.03644	1.00285	1.01727	1.0029	1.02091
12	456.75	0.991289	0.967939	0.842804	0.921364	0.979614	0.882084	2.0203
12	457	0.991683	0.969132	0.844553	0.922821	0.980407	0.883687	1.99823		4	196.9	1.0062	1.03762	1.00339	1.01674	1.00306	1.02165
12	457.25	0.992076	0.970411	0.846404	0.924383	0.981243	0.885393	1.97452
12	457.5	0.992462	0.971771	0.848335	0.926044	0.982116	0.887189	1.94936		4	197	1.00785	1.0388	1.00394	1.01618	1.00322	1.0224
12	457.75	0.992833	0.973206	0.850323	0.9278	0.98302	0.889061	1.92297
12	458	0.993185	0.974712	0.852345	0.929648	0.983949	0.890996	1.89555		4	197.1	1.00956	1.03999	1.0045	1.01558	1.00337	1.02315
12	458.25	0.99351	0.976285	0.85438	0.931583	0.984897	0.892981	1.8673
12	458.5	0.993801	0.977918	0.856404	0.933601	0.985859	0.895003	1.83845		4	197.2	1.01132	1.04117	1.00506	1.01496	1.00351	1.02389
12	458.75	0.994052	0.979608	0.858395	0.935698	0.98683	0.897047	1.80918
12	459	0.994256	0.981348	0.860331	0.93787	0.987802	0.899101	1.77971		4	197.3	1.01313	1.04235	1.00562	1.01432	1.00364	1.02463
12	459.25	0.994407	0.983135	0.86219	0.940112	0.988771	0.901151	1.75024
12	459.5	0.994499	0.984964	0.863947	0.942421	0.989731	0.903184	1.72099		4	197.4	1.01497	1.04351	1.00618	1.01365	1.00377	1.02536
12	459.75	0.994523	0.986829	0.865582	0.944792	0.990676	0.905187	1.69216
12	460	0.994525	0.988725	0.867072	0.947129	0.991625	0.9071	1.66589		4	197.5	1.01684	1.04467	1.00674	1.01298	1.00389	1.02607
12	460.25	0.994563	0.990636	0.868421	0.949314	0.992599	0.908868	1.64426
12	460.5	0.994635	0.99247	0.869817	0.951353	0.993553	0.910585	1.62345		4	197.6	1.01871	1.04581	1.00729	1.0123	1.00401	1.02677
12	460.75	0.994742	0.994211	0.871294	0.953248	0.994477	0.912271	1.60268
12	461	0.994882	0.995861	0.87285	0.955004	0.995371	0.913927	1.58194		4	197.7	1.02058	1.04693	1.00783	1.01163	1.00411	1.02743
12	461.25	0.995053	0.99742	0.874481	0.956623	0.996237	0.915552	1.56123
12	461.5	0.995254	0.998892	0.876184	0.95811	0.997073	0.917147	1.54056		4	197.8	1.02244	1.04802	1.00836	1.01095	1.00421	1.02807
12	461.75	0.995485	1.00028	0.877957	0.959468	0.997881	0.918713	1.51992
12	462	0.995744	1.00158	0.879796	0.960702	0.998661	0.920249	1.4993		4	197.9	1.02428	1.04909	1.00887	1.01029	1.00429	1.02867
12	462.25	0.99603	1.00279	0.881697	0.961814	0.999412	0.921755	1.47872
12	462.5	0.996341	1.00393	0.883658	0.962808	1.00014	0.923233	1.45816		4	198	1.02609	1.05013	1.00937	1.00965	1.00437	1.02923
12	462.75	0.996677	1.00499	0.885676	0.963689	1.00083	0.924682	1.43763
12	463	0.997037	1.00596	0.887747	0.964459	1.0015	0.926103	1.41712		4	198.1	1.02785	1.05113	1.00984	1.00903	1.00444	1.02975
12	463.25	0.997418	1.00686	0.889869	0.965123	1.00214	0.927496	1.39663
12	463.5	0.997821	1.00769	0.892037	0.965684	1.00275	0.928861	1.37616		4	198.2	1.02955	1.0521	1.01029	1.00843	1.00449	1.03021
12	463.75	0.998243	1.00844	0.89425	0.966146	1.00334	0.930198	1.35571
12	464	0.998684	1.00912	0.896504	0.966513	1.0039	0.931508	1.33528		4	198.3	1.03119	1.05302	1.01072	1.00787	1.00454	1.03063
12	464.25	0.999143	1.00973	0.898795	0.966788	1.00444	0.932791	1.31486
12	464.5	0.999617	1.01027	0.90112	0.966975	1.00494	0.934048	1.29446		4	198.4	1.03275	1.0539	1.01112	1.00735	1.00457	1.03098
12	464.75	1.00011	1.01074	0.903478	0.967078	1.00543	0.935278	1.27407
12	465	1.00061	1.01115	0.905863	0.9671	1.00588	0.936482	1.2537		4	198.5	1.03423	1.05473	1.01149	1.00687	1.00459	1.03127
12	465.25	1.00113	1.0115	0.908274	0.967046	1.00631	0.93766	1.23333
12	465.5	1.00166	1.01178	0.910706	0.966918	1.00672	0.938812	1.21297		4	198.6	1.0356	1.05551	1.01182	1.00644	1.0046	1.03149
12	465.75	1.00219	1.012	0.913158	0.966721	1.0071	0.939939	1.19262
12	466	1.00274	1.01217	0.915625	0.966457	1.00745	0.941041	1.17227		4	198.7	1.03686	1.05623	1.01212	1.00607	1.0046	1.03164
12	466.25	1.0033	1.01227	0.918105	0.966132	1.00778	0.942119	1.15193
12	466.5	1.00386	1.01232	0.920594	0.965749	1.00809	0.943171	1.13159		4	198.8	1.03801	1.05689	1.01237	1.00576	1.00459	1.0317
12	466.75	1.00443	1.01232	0.92309	0.965311	1.00837	0.9442	1.11125
12	467	1.005	1.01226	0.925588	0.964821	1.00863	0.945205	1.0909		4	198.9	1.03902	1.0575	1.01257	1.00549	1.00456	1.03169
12	467.25	1.00557	1.01216	0.928087	0.964285	1.00887	0.946186	1.07056
12	467.5	1.00615	1.012	0.930583	0.963705	1.00908	0.947144	1.05022		4	199	1.03988	1.05806	1.01274	1.00527	1.00452	1.03157
12	467.75	1.00673	1.0118	0.933072	0.963085	1.00926	0.948078	1.02986
12	468	1.00731	1.01155	0.935552	0.962429	1.00943	0.94899	1.0095		4	199.1	1.04065	1.05859	1.01287	1.00508	1.00448	1.03134
12	468.25	1.00789	1.01126	0.938019	0.961741	1.00957	0.94988	0.989138
12	468.5	1.00846	1.01092	0.94047	0.961023	1.00969	0.950747	0.968761		4	199.2	1.04136	1.05907	1.01296	1.00493	1.00443	1.03099
12	468.75	1.00903	1.01054	0.942903	0.960281	1.00979	0.951592	0.948373
12	469	1.0096	1.01013	0.945314	0.959517	1.00986	0.952416	0.927973		4	199.3	1.04203	1.05951	1.01303	1.00481	1.00438	1.03055
12	469.25	1.01016	1.00967	0.947699	0.958736	1.00992	0.953218	0.907558
12	469.5	1.01071	1.00919	0.950057	0.957941	1.00995	0.953999	0.887127		4	199.4	1.04264	1.05991	1.01307	1.00471	1.00432	1.03001
12	469.75	1.01125	1.00866	0.952383	0.957135	1.00996	0.954759	0.866679
12	470	1.01179	1.0081	0.954674	0.956323	1.00995	0.955498	0.846212		4	199.5	1.04321	1.06028	1.01308	1.00464	1.00426	1.02939
12	470.25	1.01231	1.00752	0.956927	0.955508	1.00991	0.956218	0.825725
12	470.5	1.01282	1.0069	0.95914	0.954694	1.00986	0.956917	0.805216		4	199.6	1.04374	1.06062	1.01308	1.00459	1.00419	1.02869
12	470.75	1.01332	1.00625	0.961309	0.953884	1.00979	0.957596	0.784684
12	471	1.0138	1.00558	0.963431	0.953082	1.00969	0.958257	0.764127		4	199.7	1.04423	1.06092	1.01305	1.00457	1.0041	1.02792
12	471.25	1.01427	1.00488	0.965502	0.952293	1.00958	0.958897	0.743544
12	471.5	1.01472	1.00417	0.96752	0.951519	1.00944	0.959519	0.722932		4	199.8	1.04467	1.06119	1.01302	1.00456	1.00401	1.02709
12	471.75	1.01515	1.00342	0.969481	0.950764	1.00929	0.960123	0.702292
12	472	1.01557	1.00266	0.971383	0.950033	1.00912	0.960708	0.681621		4	199.9	1.04508	1.06144	1.01297	1.00456	1.00391	1.0262
12	472.25	1.01596	1.00188	0.973222	0.949328	1.00892	0.961275	0.660917
12	472.5	1.01633	1.00109	0.974995	0.948654	1.00871	0.961824	0.640179		4	200	1.04545	1.06165	1.01291	1.00458	1.0038	1.02526
12	472.75	1.01668	1.00028	0.976699	0.948014	1.00848	0.962356	0.619406
12	473	1.01701	0.999455	0.97833	0.947411	1.00823	0.962871	0.598597		4	200.1	1.04579	1.06184	1.01285	1.00461	1.00367	1.02429
12	473.25	1.01731	0.998619	0.979886	0.94685	1.00796	0.963368	0.577748
12	473.5	1.01758	0.997774	0.981363	0.946335	1.00768	0.963849	0.55686		4	200.2	1.04609	1.06201	1.01279	1.00464	1.00353	1.02328
12	473.75	1.01783	0.99692	0.982759	0.945868	1.00738	0.964314	0.535931
12	474	1.01805	0.99606	0.98407	0.945454	1.00705	0.964762	0.514959		4	200.3	1.04636	1.06215	1.01273	1.00468	1.00338	1.02225
12	474.25	1.01824	0.995194	0.985293	0.945096	1.00672	0.965195	0.493942
12	474.5	1.01839	0.994325	0.986425	0.944799	1.00636	0.965612	0.472879		4	200.4	1.04661	1.06227	1.01267	1.00472	1.00321	1.0212
12	474.75	1.01852	0.993454	0.987463	0.944565	1.00599	0.966014	0.451769
12	475	1.01861	0.992583	0.988403	0.944398	1.0056	0.966401	0.43061		4	200.5	1.04683	1.06238	1.01263	1.00477	1.00302	1.02014
12	475.25	1.01867	0.991713	0.989242	0.944303	1.00519	0.966773	0.409401
12	475.5	1.01869	0.990846	0.989978	0.944283	1.00477	0.96713	0.388139		4	200.6	1.04702	1.06246	1.01259	1.00481	1.00282	1.01907
12	475.75	1.01868	0.989983	0.990607	0.944341	1.00433	0.967474	0.366824
12	476	1.01862	0.989127	0.991126	0.944477	1.00388	0.967802	0.345492		4	200.7	1.04719	1.06253	1.01257	1.00484	1.0026	1.01802
12	476.25	1.0185	0.988279	0.991532	0.944575	1.00339	0.968054	0.325382
12	476.5	1.01829	0.98744	0.991822	0.944581	1.00287	0.968201	0.307127		4	200.8	1.04735	1.06259	1.01256	1.00486	1.00237	1.01697
12	476.75	1.01801	0.986612	0.991992	0.9445	1.00231	0.968246	0.290769
12	477	1.01765	0.985798	0.99204	0.944338	1.00173	0.968189	0.276346		4	200.9	1.04748	1.06263	1.01258	1.00488	1.00211	1.01595
12	477.25	1.01722	0.984997	0.991962	0.944101	1.00111	0.968031	0.263901
12	477.5	1.01673	0.984213	0.991755	0.943793	1.00047	0.967774	0.253472		4	201	1.04759	1.06267	1.01262	1.00488	1.00183	1.01495
12	477.75	1.01617	0.983446	0.991416	0.943421	0.999808	0.967419	0.245101
12	478	1.01555	0.982698	0.990942	0.942989	0.999125	0.966966	0.238828		4	201.1	1.04769	1.06269	1.01268	1.00486	1.00154	1.01399
12	478.25	1.01488	0.981971	0.99033	0.942505	0.998425	0.966417	0.234692
12	478.5	1.01415	0.981267	0.989577	0.941971	0.99771	0.965774	0.232736		4	201.2	1.04778	1.06271	1.01278	1.00483	1.00122	1.01308
12	478.75	1.01338	0.980587	0.988679	0.941396	0.996983	0.965037	0.232998
12	479	1.01256	0.979933	0.987633	0.940783	0.996246	0.964208	0.23552		4	201.3	1.04785	1.06272	1.01291	1.00478	1.00088	1.01221
12	479.25	1.0117	0.979306	0.986436	0.940139	0.995502	0.963287	0.240342
12	479.5	1.0108	0.978708	0.985085	0.939468	0.994755	0.962277	0.247503		4	201.4	1.04792	1.06273	1.01308	1.0047	1.00051	1.01141
12	479.75	1.00987	0.978141	0.983578	0.938777	0.994005	0.961178	0.257045
12	480	1.00891	0.977606	0.98191	0.938071	0.993257	0.959991	0.269008		4	201.5	1.04798	1.06273	1.01328	1.0046	1.00012	1.01066
12	480.25	1.00792	0.977105	0.980078	0.937356	0.992513	0.958717	0.283432
12	480.5	1.00691	0.97664	0.97808	0.936636	0.991776	0.957358	0.300358		4	201.6	1.04803	1.06273	1.01353	1.00446	0.999706	1.01
12	480.75	1.00588	0.976212	0.975913	0.935918	0.991047	0.955915	0.319826
12	481	1.00484	0.975822	0.973572	0.935207	0.99033	0.95439	0.341876		4	201.7	1.04808	1.06274	1.01383	1.0043	0.999265	1.00941
12	481.25	1.00378	0.975473	0.971056	0.934508	0.989628	0.952782	0.366549
12	481.5	1.00272	0.975166	0.96836	0.933828	0.988943	0.951094	0.393886		4	201.8	1.04813	1.06273	1.01417	1.00409	0.998797	1.00892
12	481.75	1.00165	0.974903	0.965482	0.93317	0.988278	0.949326	0.423925
12	482	1.00059	0.974682	0.962423	0.932542	0.987634	0.947482	0.456623		4	201.9	1.04817	1.06268	1.01455	1.00384	0.998254	1.00843
12	482.25	0.999521	0.974491	0.959213	0.931948	0.987006	0.945581	0.491338
12	482.5	0.998464	0.974326	0.95588	0.931394	0.986395	0.943637	0.527649		4	202	1.0482	1.06261	1.01496	1.00354	0.997594	1.00787
12	482.75	0.997418	0.974189	0.952448	0.930886	0.985803	0.941667	0.565211
12	483	0.996386	0.974079	0.948941	0.930429	0.985232	0.939685	0.603676		4	202.1	1.04818	1.06251	1.01541	1.0032	0.996827	1.00725
12	483.25	0.995372	0.973997	0.945382	0.930028	0.984684	0.937705	0.642698
12	483.5	0.99438	0.973943	0.941796	0.929689	0.984162	0.935743	0.68193		4	202.2	1.04812	1.06238	1.01588	1.00283	0.995964	1.00656
12	483.75	0.993414	0.973918	0.938207	0.929418	0.983666	0.933813	0.721028
12	484	0.992477	0.973923	0.934638	0.92922	0.9832	0.931929	0.759643		4	202.3	1.04802	1.06223	1.01638	1.00242	0.995013	1.00583
12	484.25	0.991573	0.973957	0.931115	0.929101	0.982765	0.930108	0.797429
12	484.5	0.990705	0.974021	0.92766	0.929065	0.982363	0.928362	0.834041		4	202.4	1.04789	1.06206	1.0169	1.00198	0.993985	1.00506
12	484.75	0.989878	0.974115	0.924298	0.929119	0.981997	0.926708	0.869132
12	485	0.989095	0.974241	0.921053	0.929268	0.981668	0.92516	0.902356		4	202.5	1.04771	1.06187	1.01744	1.00151	0.992889	1.00425
12	485.25	0.98836	0.974397	0.917949	0.929518	0.981378	0.923733	0.933366
12	485.5	0.987676	0.974585	0.915009	0.929873	0.98113	0.922441	0.961815		4	202.6	1.04751	1.06165	1.01799	1.00102	0.991736	1.00342
12	485.75	0.987047	0.974805	0.912259	0.93034	0.980926	0.9213	0.987358
12	486	0.986477	0.975057	0.909721	0.930925	0.980767	0.920323	1.00965		4	202.7	1.04727	1.06143	1.01856	1.00052	0.990536	1.00256
12	486.25	0.98597	0.975343	0.90742	0.931632	0.980656	0.919526	1.02834
12	486.5	0.985529	0.975661	0.905381	0.932467	0.980595	0.918924	1.04308		4	202.8	1.04701	1.06118	1.01913	0.999993	0.989298	1.00169
12	486.75	0.985158	0.976013	0.903626	0.933435	0.980586	0.918531	1.05354
12	487	0.98486	0.976399	0.90218	0.934543	0.98063	0.918362	1.05935		4	202.9	1.04671	1.06093	1.01971	0.999458	0.988033	1.00082
12	487.25	0.98464	0.97682	0.901067	0.935795	0.98073	0.918431	1.06018
12	487.5	0.984501	0.977275	0.900311	0.937198	0.980888	0.918754	1.05568		4	203	1.0464	1.06066	1.02029	0.998914	0.986749	0.999953
12	487.75	0.984447	0.977765	0.899936	0.938756	0.981106	0.919346	1.0455
12	488	0.984481	0.978291	0.899966	0.940475	0.981386	0.920221	1.0293		4	203.1	1.04606	1.06039	1.02086	0.998365	0.985458	0.999094
12	488.25	0.984607	0.978853	0.900426	0.942361	0.98173	0.921393	1.00673
12	488.5	0.98483	0.979452	0.901338	0.944419	0.982141	0.922878	0.977437		4	203.2	1.0457	1.0601	1.02143	0.997816	0.984169	0.998254
12	488.75	0.985151	0.980087	0.902727	0.946654	0.982619	0.924691	0.941085
12	489	0.985576	0.980759	0.904617	0.949073	0.983168	0.926845	0.897324		4	203.3	1.04532	1.05982	1.02199	0.997268	0.982892	0.99744
12	489.25	0.986108	0.981469	0.907032	0.95168	0.983789	0.929356	0.845806
12	489.5	0.986751	0.982217	0.909997	0.954482	0.984484	0.932239	0.786187		4	203.4	1.04493	1.05953	1.02254	0.996727	0.981636	0.996658
12	489.75	0.987508	0.983004	0.913534	0.957483	0.985256	0.935509	0.718119
12	490	0.988382	0.983829	0.917669	0.96069	0.986106	0.939179	0.641257		4	203.5	1.04452	1.05924	1.02307	0.996196	0.980413	0.995918
12	490.25	0.989379	0.984694	0.922425	0.964107	0.987036	0.943266	0.555254
12	490.5	0.990501	0.985598	0.927826	0.96774	0.988049	0.947783	0.459762		4	203.6	1.0441	1.05895	1.02358	0.995677	0.979231	0.995225
12	490.75	0.991678	0.986542	0.933896	0.971439	0.98911	0.952668	0.35555
12	491	0.992717	0.987526	0.940659	0.974783	0.990121	0.957721	0.245397		4	203.7	1.04368	1.05866	1.02407	0.995176	0.978101	0.994588
12	491.25	0.993617	0.98851	0.947795	0.97775	0.991063	0.962772	0.133411
12	491.5	0.994393	0.989369	0.954208	0.980345	0.991881	0.967276	0.0329443		4	203.8	1.04324	1.05838	1.02453	0.994695	0.977032	0.994015
12	491.75	0.99504	0.990126	0.959924	0.982511	0.992583	0.971217	-0.0553167
12	492	0.995508	0.990819	0.965064	0.984085	0.993164	0.974575	-0.130995		4	203.9	1.0428	1.05811	1.02496	0.994238	0.976035	0.993512
12	492.25	0.995851	0.991348	0.96942	0.985298	0.993599	0.977359	-0.194987
12	492.5	0.996132	0.991686	0.972906	0.986401	0.993909	0.979653	-0.249081		4	204	1.04236	1.05784	1.02536	0.993809	0.975119	0.993088
12	492.75	0.996286	0.99195	0.975765	0.986582	0.994118	0.981173	-0.284799
12	493	0.99629	0.992251	0.97822	0.985891	0.99427	0.982056	-0.304699		4	204.1	1.04192	1.05758	1.02572	0.993412	0.974295	0.99275
12	493.25	0.996196	0.992083	0.979011	0.985169	0.99414	0.98209	-0.309205
12	493.5	0.995969	0.991687	0.978752	0.98495	0.993828	0.981851	-0.311173		4	204.2	1.04147	1.05734	1.02604	0.993049	0.973572	0.992506
12	493.75	0.995102	0.991752	0.979038	0.983683	0.993427	0.981361	-0.308741
12	494	0.993945	0.991788	0.978134	0.982001	0.992866	0.980067	-0.288777		4	204.3	1.04104	1.05711	1.02631	0.992725	0.972959	0.992362
12	494.25	0.993034	0.991776	0.976337	0.981116	0.992405	0.978727	-0.264807
12	494.5	0.992293	0.991847	0.974447	0.982127	0.99207	0.978287	-0.261969		4	204.4	1.0406	1.0569	1.02655	0.992443	0.972468	0.992327
12	494.75	0.991193	0.992129	0.973261	0.984613	0.991661	0.978937	-0.290819
12	495	0.990132	0.99338	0.973744	0.987312	0.991756	0.980528	-0.331605		4	204.5	1.04018	1.0567	1.02675	0.992206	0.972108	0.992408
12	495.25	0.989518	0.995634	0.975317	0.988956	0.992576	0.982137	-0.353079
12	495.5	0.989731	0.99679	0.975789	0.990811	0.993261	0.9833	-0.366127		4	204.6	1.03977	1.05653	1.02693	0.992019	0.971888	0.992613
12	495.75	0.990375	0.997127	0.975604	0.993814	0.993751	0.984709	-0.391172
12	496	0.990772	0.997455	0.975527	0.994126	0.994113	0.984826	-0.384479		4	204.7	1.03936	1.05636	1.02708	0.99185	0.97182	0.992908
12	496.25	0.991306	0.997699	0.975257	0.993167	0.994503	0.984212	-0.357134
12	496.5	0.991966	0.997783	0.974497	0.991805	0.994875	0.983151	-0.318079		4	204.8	1.03898	1.05617	1.0272	0.991664	0.971839	0.993253
12	496.75	0.992648	0.997499	0.972457	0.990583	0.995073	0.98152	-0.268226
12	497	0.993409	0.996999	0.969755	0.989662	0.995204	0.979709	-0.215294		4	204.9	1.03857	1.05598	1.0273	0.991465	0.971875	0.993648
12	497.25	0.994658	0.996593	0.96793	0.988003	0.995625	0.977966	-0.156336
12	497.5	0.995852	0.995831	0.965787	0.986274	0.995841	0.97603	-0.0976857		4	205	1.03812	1.05577	1.02737	0.991255	0.97193	0.994093
12	497.75	0.996634	0.994951	0.963519	0.984796	0.995793	0.974157	-0.0479743
12	498	0.997862	0.994232	0.961417	0.981778	0.996047	0.971598	0.0287145		4	205.1	1.03762	1.05555	1.02743	0.991039	0.972006	0.994586
12	498.25	0.999073	0.993058	0.958653	0.9784	0.996066	0.968526	0.112921
12	498.5	0.999599	0.991416	0.955289	0.976207	0.995508	0.965748	0.173435		4	205.2	1.03708	1.05532	1.02747	0.990819	0.972105	0.995128
12	498.75	0.99956	0.99068	0.953043	0.973792	0.99512	0.963418	0.226367
12	499	0.999386	0.99037	0.950469	0.971466	0.994878	0.960968	0.286534		4	205.3	1.0365	1.05508	1.02749	0.990599	0.97223	0.995719
12	499.25	0.999104	0.990211	0.947878	0.971038	0.994658	0.959458	0.321689
12	499.5	0.998277	0.990152	0.946169	0.972639	0.994215	0.959404	0.311068		4	205.4	1.03589	1.05484	1.0275	0.990381	0.972382	0.996357
12	499.75	0.997292	0.990226	0.946044	0.974877	0.993759	0.960461	0.269863
12	500	0.996614	0.991062	0.946113	0.976304	0.993838	0.961208	0.251647		4	205.5	1.03525	1.05459	1.0275	0.99017	0.972564	0.997043
12	500.25	0.995929	0.99208	0.946661	0.977445	0.994005	0.962053	0.233156
12	500.5	0.994877	0.992494	0.948739	0.979264	0.993686	0.964002	0.171371		4	205.6	1.03459	1.05433	1.02749	0.989967	0.972777	0.997776
12	500.75	0.993912	0.992557	0.953082	0.980832	0.993235	0.966957	0.07853
12	501	0.993448	0.99252	0.958548	0.981247	0.992984	0.969898	-0.00843671		4	205.7	1.03391	1.05406	1.02747	0.989777	0.973025	0.998556
12	501.25	0.993297	0.992547	0.963786	0.980363	0.992922	0.972075	-0.0694508
12	501.5	0.993267	0.992814	0.967576	0.97884	0.993041	0.973208	-0.0971111		4	205.8	1.03321	1.0538	1.02744	0.989602	0.973309	0.999382
12	501.75	0.993269	0.993576	0.971565	0.977366	0.993422	0.974465	-0.120959
12	502	0.993222	0.994459	0.975784	0.976618	0.993841	0.976201	-0.156862		4	205.9	1.03251	1.05353	1.02741	0.989446	0.973631	1.00025
12	502.25	0.993484	0.995029	0.979247	0.976526	0.994256	0.977887	-0.191473
12	502.5	0.993986	0.995789	0.982618	0.976635	0.994888	0.979626	-0.221679		4	206	1.03179	1.05326	1.02738	0.989312	0.973993	1.00117
12	502.75	0.994297	0.99668	0.986063	0.976719	0.995489	0.981391	-0.253399
12	503	0.994233	0.997445	0.98948	0.976491	0.995839	0.982986	-0.287304		4	206.1	1.03107	1.05298	1.02735	0.989203	0.974398	1.00214
12	503.25	0.994068	0.997824	0.992767	0.975975	0.995946	0.984371	-0.322147
12	503.5	0.993926	0.997544	0.994199	0.975525	0.995735	0.984862	-0.341266		4	206.2	1.03036	1.05271	1.02732	0.989122	0.974847	1.00314
12	503.75	0.993923	0.996929	0.994209	0.975489	0.995426	0.984849	-0.34933
12	504	0.993516	0.996617	0.996564	0.97526	0.995067	0.985912	-0.388096		4	206.3	1.02965	1.05244	1.02729	0.989073	0.975343	1.0042
12	504.25	0.993117	0.995876	0.99998	0.975119	0.994497	0.987549	-0.448251
12	504.5	0.993171	0.994808	1.00337	0.97572	0.993989	0.989547	-0.516509		4	206.4	1.02895	1.05217	1.02727	0.989058	0.975889	1.00529
12	504.75	0.992924	0.994143	1.00721	0.976503	0.993534	0.991857	-0.591883
12	505	0.992768	0.993653	1.01245	0.97751	0.99321	0.994979	-0.589384		4	206.5	1.02826	1.0519	1.02726	0.989082	0.976485	1.00643
12	505.25	0.993133	0.991641	1.01984	0.97881	0.992387	0.999325	-0.448507
12	505.5	0.99376	0.990233	1.02714	0.980422	0.991997	1.00378	-0.316446		4	206.6	1.02759	1.05164	1.02725	0.989146	0.977134	1.00762
12	505.75	0.994307	0.990972	1.0322	0.982319	0.99264	1.00726	-0.239161
12	506	0.995301	0.991248	1.03564	0.98451	0.993274	1.01008	-0.179704		4	206.7	1.02695	1.05138	1.02726	0.989254	0.977839	1.00885
12	506.25	0.996701	0.991786	1.03897	0.986644	0.994244	1.01281	-0.131691
12	506.5	0.997488	0.993949	1.0436	0.988046	0.995719	1.01582	-0.0896489		4	206.8	1.02633	1.05113	1.02728	0.98941	0.978601	1.01012
12	506.75	0.99846	0.997569	1.04867	0.989511	0.998015	1.01909	-0.063165
12	507	1.00054	0.99989	1.05023	0.991926	1.00021	1.02108	-0.0690035		4	206.9	1.02574	1.05089	1.02731	0.989617	0.979423	1.01143
12	507.25	1.00402	1.0047	1.05508	0.995342	1.00436	1.02521	-0.0694879
12	507.5	1.0069	1.01303	1.06551	0.997082	1.00997	1.03129	-0.0563857		4	207	1.02519	1.05065	1.02737	0.989877	0.980307	1.01278
12	507.75	1.01044	1.02187	1.07647	0.999369	1.01616	1.03792	-0.0445477
12	508	1.01641	1.03202	1.08853	1.00512	1.02422	1.04682	-0.0214903		4	207.1	1.02468	1.05042	1.02744	0.990195	0.981254	1.01418
12	508.25	1.02412	1.04434	1.10235	1.01206	1.03423	1.0572	-0.0115432
12	508.5	1.03216	1.0597	1.11859	1.01787	1.04593	1.06823	-0.0299503		4	207.2	1.02421	1.0502	1.02754	0.990573	0.982268	1.01561
12	508.75	1.04134	1.07957	1.13895	1.02564	1.06045	1.0823	-0.0423032
12	509	1.05246	1.10391	1.16402	1.03848	1.07818	1.10125	-0.00895956		4	207.3	1.02379	1.05	1.02765	0.991014	0.98335	1.01709
12	509.25	1.06466	1.12657	1.18566	1.05555	1.09562	1.1206	0.0434056
12	509.5	1.07772	1.15127	1.20699	1.07425	1.11449	1.14062	0.0743979		4	207.4	1.02343	1.0498	1.02778	0.991521	0.984502	1.01861
12	509.75	1.09297	1.17994	1.23099	1.09445	1.13645	1.16272	0.0782051
12	510	1.11367	1.20993	1.25594	1.12377	1.1618	1.18986	0.127044		4	207.5	1.02312	1.04962	1.02792	0.992099	0.985726	1.02017
12	510.25	1.13873	1.2386	1.28012	1.16074	1.18867	1.22043	0.228129
12	510.5	1.1655	1.26329	1.30181	1.19956	1.21439	1.25068	0.351402		4	207.6	1.02287	1.04947	1.02807	0.992805	0.987026	1.02189
12	510.75	1.19129	1.28623	1.3228	1.23443	1.23876	1.27861	0.448462
12	511	1.21344	1.31408	1.34789	1.25955	1.26376	1.30372	0.451283		4	207.7	1.02269	1.04936	1.02824	0.99369	0.988514	1.02389
12	511.25	1.23587	1.34512	1.37566	1.27825	1.29049	1.32695	0.356011
12	511.5	1.26328	1.37748	1.40456	1.29756	1.32038	1.35106	0.198385		4	207.8	1.02256	1.0493	1.02841	0.99474	0.990296	1.02616
12	511.75	1.29379	1.40928	1.43305	1.31658	1.35154	1.37482	-0.00319503
12	512	1.32549	1.43863	1.45958	1.33444	1.38206	1.39701	-0.230336		4	207.9	1.02248	1.04927	1.0286	0.995941	0.992348	1.02865
12	512.25	1.35648	1.46365	1.48259	1.35023	1.41006	1.41641	-0.464642
12	512.5	1.38484	1.48246	1.50054	1.36307	1.43365	1.43181	-0.587432		4	208	1.02244	1.04928	1.02879	0.997277	0.994648	1.03136
12	512.75	1.40867	1.49317	1.51188	1.37208	1.45092	1.44198	-0.393978
12	513	1.42607	1.4939	1.51506	1.37635	1.45998	1.44571	-0.248542		4	208.1	1.02243	1.04931	1.02899	0.998736	0.997173	1.03426
12	513.25	1.43514	1.48099	1.5101	1.37501	1.45806	1.44256	-0.214948
12	513.5	1.43392	1.45693	1.4997	1.36707	1.44542	1.43338	-0.309443		4	208.2	1.02246	1.04937	1.02919	1.0003	0.999899	1.03733
12	513.75	1.41896	1.42928	1.48629	1.3457	1.42412	1.416	-0.416301
12	514	1.39489	1.40559	1.47231	1.31429	1.40024	1.3933	-0.448457		4	208.3	1.02252	1.04945	1.0294	1.00197	1.00281	1.04055
12	514.25	1.37003	1.38203	1.45492	1.28287	1.37603	1.3689	-0.443249
12	514.5	1.35008	1.34734	1.4295	1.25841	1.34871	1.34396	-0.508097		4	208.4	1.0226	1.04955	1.02962	1.00371	1.00587	1.04389
12	514.75	1.31597	1.31165	1.40252	1.21857	1.31381	1.31054	-0.548598
12	515	1.27097	1.2827	1.37854	1.16725	1.27684	1.27289	-0.5301		4	208.5	1.0227	1.04966	1.02983	1.00551	1.00906	1.04734
12	515.25	1.22626	1.24413	1.34471	1.11767	1.23519	1.23119	-0.528474
12	515.5	1.19172	1.19907	1.30418	1.08235	1.19539	1.19327	-0.579627		4	208.6	1.02283	1.04978	1.03005	1.00737	1.01237	1.05086
12	515.75	1.15767	1.15732	1.26526	1.05939	1.1575	1.16233	-0.505921
12	516	1.12246	1.12736	1.23436	1.04301	1.12491	1.13869	-0.262239		4	208.7	1.02296	1.0499	1.03027	1.00927	1.01577	1.05444
12	516.25	1.09023	1.1022	1.19948	1.02955	1.09621	1.11452	-0.13876
12	516.5	1.06498	1.07942	1.16246	1.01593	1.0722	1.0892	-0.174383		4	208.8	1.02311	1.05002	1.03049	1.01119	1.01923	1.05806
12	516.75	1.04615	1.05979	1.13044	1.01243	1.05297	1.07143	-0.13448
12	517	1.03124	1.04571	1.1072	1.01662	1.03847	1.06191	0.00119296		4	208.9	1.02326	1.05014	1.0307	1.01312	1.02273	1.06169
12	517.25	1.0186	1.03841	1.08821	1.01841	1.02851	1.05331	0.0383582
12	517.5	1.01048	1.03351	1.07129	1.01408	1.022	1.04268	-0.0738023		4	209	1.02342	1.05024	1.03092	1.01505	1.02626	1.06532
12	517.75	1.01085	1.02656	1.05442	1.01222	1.01871	1.03332	-0.239447
12	518	1.01203	1.02056	1.038	1.01054	1.0163	1.02427	-0.420291		4	209.1	1.02357	1.05033	1.03113	1.01696	1.02978	1.06891
12	518.25	1.00827	1.01761	1.02321	1.00698	1.01294	1.0151	-0.578742
12	518.5	1.0063	1.01469	1.00996	1.00378	1.0105	1.00687	-0.538794		4	209.2	1.02373	1.05041	1.03133	1.01883	1.03328	1.07245
12	518.75	1.00541	1.0109	0.99924	1.00097	1.00815	1.00011	-0.418285
12	519	1.00337	1.00947	0.992724	0.998146	1.00642	0.995435	-0.338183		4	209.3	1.02387	1.05046	1.03153	1.02066	1.03673	1.07591
12	519.25	1.00168	1.00908	0.988408	0.996076	1.00538	0.992242	-0.279614
12	519.5	1.00105	1.00809	0.984113	0.99475	1.00457	0.989432	-0.225036		4	209.4	1.024	1.05049	1.03172	1.02243	1.0401	1.07928
12	519.75	1.00084	1.00563	0.979001	0.993568	1.00323	0.986284	-0.17567
12	520	1.00039	1.00335	0.975834	0.991929	1.00187	0.983882	-0.147333		4	209.5	1.02412	1.05048	1.0319	1.02412	1.04339	1.08253
12	520.25	0.999226	1.00114	0.972961	0.989183	1.00018	0.981072	-0.116802
12	520.5	0.997967	0.998532	0.969135	0.985325	0.998249	0.97723	-0.0647619		4	209.6	1.02422	1.05045	1.03208	1.02572	1.04656	1.08564
12	520.75	0.996778	0.995543	0.965379	0.981937	0.996161	0.973658	-0.0243483
12	521	0.995432	0.992833	0.962239	0.978841	0.994133	0.97054	0.00537278		4	209.7	1.02429	1.05037	1.03224	1.02722	1.04959	1.08858
12	521.25	0.993966	0.990798	0.960474	0.975397	0.992382	0.967935	0.0286526
12	521.5	0.992841	0.988845	0.96045	0.972772	0.990843	0.966611	0.0227899		4	209.8	1.02434	1.05025	1.03239	1.02861	1.05246	1.09134
12	521.75	0.992469	0.98742	0.960184	0.970925	0.989945	0.965554	0.0271081
12	522	0.992447	0.986336	0.962421	0.96936	0.989391	0.965891	0.00287009		4	209.9	1.02436	1.05008	1.03253	1.02986	1.05514	1.09388
12	522.25	0.992232	0.985555	0.966088	0.968472	0.988893	0.96728	-0.0485794
12	522.5	0.992297	0.985232	0.968262	0.967964	0.988765	0.968113	-0.0747823		4	210	1.02434	1.04986	1.03265	1.03096	1.05762	1.0962
12	522.75	0.992604	0.985622	0.968267	0.967819	0.989113	0.968043	-0.0633693
12	523	0.993027	0.986701	0.967901	0.968079	0.989864	0.96799	-0.0414785		4	210.1	1.02429	1.04958	1.03276	1.03191	1.05986	1.09827
12	523.25	0.993436	0.988157	0.967421	0.968786	0.990796	0.968103	-0.0191553
12	523.5	0.993704	0.989677	0.967077	0.969982	0.991691	0.968529	-0.00638975		4	210.2	1.0242	1.04925	1.0329	1.03268	1.06186	1.10006
12	523.75	0.993813	0.990972	0.967106	0.972459	0.992392	0.969783	-0.0214239
12	524	0.993896	0.993142	0.966723	0.975709	0.993519	0.971216	-0.0297808		4	210.3	1.02406	1.04885	1.03309	1.03327	1.06357	1.10155
12	524.25	0.994078	0.996105	0.965914	0.978443	0.995091	0.972178	-0.0131513
12	524.5	0.994516	0.998649	0.965455	0.982792	0.996583	0.974124	-0.0255228		4	210.4	1.02387	1.04838	1.03333	1.03365	1.065	1.10272
12	524.75	0.995012	1.00013	0.966142	0.987623	0.997569	0.976883	-0.0738295
12	525	0.995334	1.00206	0.967994	0.991349	0.998699	0.979672	-0.119051		4	210.5	1.02363	1.04785	1.03361	1.03391	1.0661	1.10369
12	525.25	0.995414	1.00376	0.969767	0.99328	0.999587	0.981524	-0.145311
12	525.5	0.99557	1.00437	0.970459	0.995148	0.999968	0.982804	-0.169827		4	210.6	1.02334	1.04727	1.03394	1.03413	1.06698	1.1046
12	525.75	0.995702	1.00427	0.970802	0.996824	0.999985	0.983813	-0.196859
12	526	0.995617	1.00387	0.97111	0.998012	0.999741	0.984561	-0.223878		4	210.7	1.02303	1.04665	1.0343	1.03431	1.06778	1.10543
12	526.25	0.995051	1.00349	0.971567	0.998602	0.99927	0.985084	-0.250986
12	526.5	0.994317	1.00302	0.972618	0.998807	0.998669	0.985712	-0.28447		4	210.8	1.02275	1.04598	1.0347	1.03445	1.06849	1.1062
12	526.75	0.993798	1.00149	0.974802	0.998858	0.997644	0.98683	-0.342883
12	527	0.993722	0.99958	0.977245	0.998816	0.996651	0.98803	-0.402658		4	210.9	1.0225	1.04527	1.03511	1.03455	1.06911	1.1069
12	527.25	0.993584	0.998115	0.978975	0.998078	0.995849	0.988527	-0.438016
12	527.5	0.993417	0.997373	0.979517	0.996877	0.995395	0.988197	-0.441419		4	211	1.02228	1.04453	1.03554	1.03462	1.06965	1.10753
12	527.75	0.993356	0.99643	0.979717	0.99558	0.994893	0.987648	-0.440159
12	528	0.99356	0.995455	0.979637	0.994379	0.994507	0.987008	-0.433201		4	211.1	1.02208	1.04375	1.03598	1.03464	1.07011	1.10809
12	528.25	0.994235	0.994694	0.979279	0.992164	0.994464	0.985722	-0.399325
12	528.5	0.995125	0.994405	0.978403	0.989441	0.994765	0.983922	-0.342082		4	211.2	1.0219	1.04294	1.03643	1.03463	1.07049	1.10858
12	528.75	0.995893	0.994664	0.976054	0.98716	0.995279	0.981607	-0.264999
12	529	0.996265	0.995053	0.973708	0.986171	0.995659	0.97994	-0.209194		4	211.3	1.02174	1.0421	1.03687	1.03457	1.07079	1.109
12	529.25	0.99684	0.995308	0.972668	0.985665	0.996074	0.979166	-0.176816
12	529.5	0.997426	0.995929	0.971622	0.985398	0.996677	0.97851	-0.142483		4	211.4	1.0216	1.04123	1.03731	1.03448	1.07101	1.10934
12	529.75	0.99751	0.996715	0.970594	0.985517	0.997113	0.978056	-0.11824
12	530	0.99712	0.997364	0.969858	0.985895	0.997242	0.977876	-0.109827		4	211.5	1.02148	1.04034	1.03774	1.03434	1.07116	1.10962
12	530.25	0.996688	0.997815	0.969229	0.986413	0.997251	0.977821	-0.108054
12	530.5	0.99665	0.998305	0.968324	0.986957	0.997478	0.977641	-0.0969782		4	211.6	1.02137	1.03943	1.03815	1.03416	1.07124	1.10982
12	530.75	0.996945	0.998766	0.967579	0.987568	0.997856	0.977574	-0.0848541
12	531	0.997215	0.999145	0.967312	0.988333	0.99818	0.977823	-0.0827968		4	211.7	1.02127	1.0385	1.03854	1.03395	1.07124	1.10995
12	531.25	0.997493	0.999549	0.966765	0.989196	0.998521	0.97798	-0.0778009
12	531.5	0.997878	0.999946	0.966167	0.990225	0.998912	0.978196	-0.0730241		4	211.8	1.02118	1.03755	1.0389	1.03369	1.07118	1.11001
12	531.75	0.998768	1.00026	0.966072	0.992138	0.999513	0.979105	-0.081428
12	532	0.999858	1.00044	0.967102	0.994571	1.00015	0.980836	-0.111312		4	211.9	1.02109	1.03658	1.03922	1.03339	1.07104	1.10999
12	532.25	1.00071	1.00057	0.969331	0.996928	1.00064	0.983129	-0.160407
12	532.5	1.0009	1.0007	0.971748	0.998632	1.0008	0.98519	-0.212183		4	212	1.02101	1.03561	1.0395	1.03305	1.07084	1.1099
12	532.75	1.00104	1.00089	0.973718	1.00026	1.00097	0.986987	-0.256523
12	533	1.00122	1.00119	0.976761	1.00192	1.00121	0.989341	-0.314248		4	212.1	1.02093	1.03463	1.03974	1.03266	1.07058	1.10974
12	533.25	1.00084	1.00146	0.980062	1.00317	1.00115	0.991614	-0.377725
12	533.5	0.999931	1.00157	0.982383	1.00433	1.00075	0.993357	-0.436112		4	212.2	1.02085	1.03364	1.03992	1.03224	1.07025	1.1095
12	533.75	0.99892	1.0018	0.9844	1.00522	1.00036	0.994812	-0.486327
12	534	0.998174	1.00203	0.986378	1.00552	1.0001	0.995949	-0.524346		4	212.3	1.02077	1.03264	1.04004	1.03177	1.06986	1.10918
12	534.25	0.996683	1.00184	0.987732	1.00554	0.999263	0.996636	-0.565981
12	534.5	0.994715	1.00114	0.988618	1.00539	0.997928	0.997004	-0.612392		4	212.4	1.02069	1.03165	1.0401	1.03125	1.06941	1.10878
12	534.75	0.993404	1.00017	0.989351	1.00488	0.996789	0.997117	-0.628655
12	535	0.992522	0.999132	0.98992	1.00451	0.995827	0.997215	-0.599748		4	212.5	1.0206	1.03066	1.04009	1.0307	1.0689	1.10831
12	535.25	0.991433	0.998192	0.990323	1.00445	0.994813	0.997384	-0.567493
12	535.5	0.990408	0.99687	0.990961	1.00417	0.993639	0.997568	-0.53052		4	212.6	1.0205	1.02967	1.04001	1.0301	1.06834	1.10777
12	535.75	0.989718	0.995192	0.991702	1.00318	0.992455	0.997441	-0.501679
12	536	0.989691	0.993626	0.992072	1.00093	0.991658	0.996499	-0.505649		4	212.7	1.02039	1.02869	1.03984	1.02946	1.06772	1.10714
12	536.25	0.990877	0.992614	0.991569	0.99707	0.991746	0.994319	-0.567441
12	536.5	0.992705	0.991777	0.989359	0.992321	0.992241	0.99084	-0.599398		4	212.8	1.02026	1.02771	1.03958	1.02877	1.06704	1.10644
12	536.75	0.994362	0.990916	0.986095	0.987552	0.992639	0.986823	-0.479086
12	537	0.995211	0.990119	0.982919	0.98325	0.992665	0.983084	-0.376486		4	212.9	1.02012	1.02675	1.03923	1.02804	1.06632	1.10565
12	537.25	0.996276	0.989475	0.980967	0.976911	0.992875	0.978939	-0.257789
12	537.5	0.997384	0.988989	0.980023	0.97021	0.993187	0.975116	-0.145121		4	213	1.01997	1.02581	1.03879	1.02727	1.06554	1.10479
12	537.75	0.997932	0.988557	0.979202	0.965829	0.993244	0.972516	-0.0726737
12	538	0.998055	0.988149	0.978339	0.961988	0.993102	0.970163	-0.0124549		4	213.1	1.01979	1.02488	1.03823	1.02645	1.06472	1.10385
12	538.25	0.998049	0.988097	0.978278	0.958398	0.993073	0.968338	0.0365097
12	538.5	0.997902	0.988222	0.978391	0.955978	0.993062	0.967184	0.0676457		4	213.2	1.01959	1.02397	1.03758	1.02559	1.06385	1.10283
12	538.75	0.997359	0.988218	0.977698	0.953993	0.992789	0.965846	0.0966741
12	539	0.996639	0.988198	0.975975	0.952411	0.992418	0.964193	0.131623		4	213.3	1.01937	1.02309	1.03683	1.02468	1.06294	1.10172
12	539.25	0.995998	0.988396	0.973889	0.951293	0.992197	0.962591	0.169251
12	539.5	0.995356	0.988632	0.971715	0.950767	0.991994	0.961241	0.2005		4	213.4	1.01912	1.02218	1.03599	1.02364	1.06198	1.10043
12	539.75	0.994356	0.988723	0.969729	0.950878	0.991539	0.960304	0.213657
12	540	0.99328	0.988362	0.966794	0.951433	0.990821	0.959114	0.226518		4	213.5	1.01884	1.02121	1.03507	1.02238	1.06087	1.09886
12	540.25	0.99243	0.98762	0.962613	0.952234	0.990025	0.957423	0.250884
12	540.5	0.99161	0.986864	0.958573	0.953695	0.989237	0.956134	0.264544		4	213.6	1.01852	1.02017	1.03407	1.02093	1.05949	1.09701
12	540.75	0.99031	0.986461	0.956059	0.956443	0.988385	0.956251	0.238153
12	541	0.988995	0.986454	0.954328	0.959746	0.987725	0.957037	0.198722		4	213.7	1.01815	1.01908	1.033	1.0193	1.05786	1.09493
12	541.25	0.988153	0.986534	0.952238	0.96285	0.987343	0.957544	0.174511
12	541.5	0.988185	0.986661	0.951613	0.965443	0.987423	0.958528	0.149879		4	213.8	1.01773	1.01794	1.03187	1.0175	1.05601	1.09261
12	541.75	0.988825	0.986953	0.953675	0.968937	0.987889	0.961306	0.0868595
12	542	0.989716	0.987527	0.957639	0.972683	0.988621	0.965161	0.00176712		4	213.9	1.01727	1.01675	1.03068	1.01554	1.05395	1.09009
12	542.25	0.990531	0.988241	0.962458	0.975712	0.989386	0.969085	-0.0843492
12	542.5	0.991409	0.988947	0.967088	0.977732	0.990178	0.97241	-0.153378		4	214	1.01676	1.01553	1.02944	1.01345	1.0517	1.08738
12	542.75	0.992834	0.989498	0.970485	0.979606	0.991166	0.975046	-0.198267
12	543	0.994377	0.989844	0.972664	0.981387	0.99211	0.977026	-0.226486		4	214.1	1.0162	1.01426	1.02815	1.01124	1.04928	1.0845
12	543.25	0.995584	0.990208	0.97604	0.983101	0.992896	0.97957	-0.274425
12	543.5	0.996466	0.990592	0.979815	0.984779	0.993529	0.982297	-0.331485		4	214.2	1.01561	1.01297	1.02683	1.00893	1.04671	1.08146
12	543.75	0.99773	0.990976	0.982919	0.986438	0.994353	0.984679	-0.373921
12	544	0.999056	0.991368	0.984914	0.98806	0.995212	0.986487	-0.399821		4	214.3	1.01498	1.01166	1.02548	1.00652	1.04401	1.0783
12	544.25	1.00007	0.991865	0.988254	0.989628	0.995969	0.988941	-0.446038
12	544.5	1.00061	0.992368	0.991796	0.991236	0.99649	0.991516	-0.502032		4	214.4	1.01432	1.01032	1.0241	1.00403	1.04119	1.07503
12	544.75	1.00101	0.99274	0.993734	0.993043	0.996874	0.993389	-0.542603
12	545	1.00129	0.99298	0.992284	0.994806	0.997133	0.993545	-0.5398		4	214.5	1.01363	1.00898	1.0227	1.00149	1.03828	1.07166
12	545.25	1.00145	0.993227	0.987837	0.996266	0.99734	0.992052	-0.493461
12	545.5	1.00151	0.993426	0.982392	0.997164	0.997469	0.989778	-0.427988		4	214.6	1.01291	1.00762	1.02129	0.998902	1.0353	1.06822
12	545.75	1.00111	0.993518	0.977964	0.997416	0.997313	0.98769	-0.37533
12	546	0.999841	0.993475	0.975038	0.99737	0.996658	0.986204	-0.352689		4	214.7	1.01216	1.00626	1.01987	0.996284	1.03226	1.06472
12	546.25	0.998626	0.993386	0.969885	0.997113	0.996006	0.983499	-0.296735
12	546.5	0.99813	0.993258	0.963842	0.996725	0.995694	0.980284	-0.217617		4	214.8	1.01139	1.0049	1.01846	0.993651	1.02918	1.06119
12	546.75	0.997595	0.993087	0.958781	0.996285	0.995341	0.977533	-0.152279
12	547	0.997031	0.992868	0.956561	0.995733	0.99495	0.976147	-0.125168		4	214.9	1.0106	1.00355	1.01705	0.991018	1.02608	1.05764
12	547.25	0.996602	0.992549	0.95684	0.994994	0.994575	0.975917	-0.1291
12	547.5	0.996669	0.992162	0.958086	0.993775	0.994416	0.97593	-0.133823		4	215	1.0098	1.00221	1.01565	0.988402	1.02298	1.05409
12	547.75	0.997314	0.991724	0.959214	0.991905	0.994519	0.97556	-0.12089
12	548	0.997823	0.990986	0.958433	0.989924	0.994404	0.974178	-0.0863765		4	215.1	1.00897	1.00089	1.01427	0.985816	1.0199	1.05057
12	548.25	0.997751	0.990095	0.957688	0.987891	0.993923	0.972789	-0.0616395
12	548.5	0.997529	0.989258	0.959343	0.984991	0.993394	0.972167	-0.0591092		4	215.2	1.00814	0.999589	1.01292	0.983277	1.01686	1.04709
12	548.75	0.997235	0.988662	0.965861	0.981678	0.992949	0.97377	-0.114909
12	549	0.996911	0.988131	0.979397	0.978481	0.992521	0.978939	-0.267444		4	215.3	1.00729	0.998319	1.01161	0.9808	1.01388	1.04367
12	549.25	0.996597	0.987617	0.995656	0.975931	0.992107	0.985793	-0.465515
12	549.5	0.996173	0.987196	1.00915	0.974175	0.991685	0.99166	-0.63692		4	215.4	1.00643	0.997082	1.01033	0.9784	1.01097	1.04033
12	549.75	0.995685	0.987	1.02898	0.972735	0.991343	1.00086	-0.378341
12	550	0.995318	0.986954	1.0544	0.971123	0.991136	1.01276	-0.0481978		4	215.5	1.00558	0.995883	1.00909	0.976092	1.00816	1.03708
12	550.25	0.994838	0.986893	1.0752	0.969765	0.990866	1.02248	0.224016
12	550.5	0.99427	0.986735	1.08494	0.968658	0.990502	1.0268	0.3516		4	215.6	1.00471	0.994729	1.00791	0.973891	1.00546	1.03396
12	550.75	0.993889	0.986696	1.09468	0.967271	0.990293	1.03097	0.471088
12	551	0.99373	0.986564	1.10111	0.964487	0.990147	1.0328	0.524688		4	215.7	1.00385	0.993623	1.00678	0.971813	1.0029	1.03097
12	551.25	0.993601	0.985966	1.09973	0.961316	0.989784	1.03052	0.472627
12	551.5	0.993352	0.985047	1.09362	0.959496	0.989199	1.02656	0.3805		4	215.8	1.00299	0.992572	1.00572	0.969873	1.00048	1.02814
12	551.75	0.992933	0.98444	1.08834	0.957073	0.988687	1.02271	0.289591
12	552	0.992497	0.983857	1.08077	0.954427	0.988177	1.0176	0.164174		4	215.9	1.00214	0.99158	1.00467	0.968086	0.998242	1.02548
12	552.25	0.992218	0.982915	1.06723	0.953047	0.987567	1.01014	-0.0224535
12	552.5	0.992144	0.982395	1.05525	0.953809	0.98727	1.00453	-0.16716		4	216	1.0013	0.990653	1.00355	0.966467	0.996189	1.02302
12	552.75	0.992053	0.982823	1.04675	0.955383	0.987438	1.00106	-0.266236
12	553	0.992136	0.98367	1.03054	0.957405	0.987903	0.99397	-0.472228		4	216.1	1.00046	0.989796	1.00237	0.965032	0.994345	1.02078
12	553.25	0.992504	0.984707	1.01328	0.96055	0.988605	0.986915	-0.591516
12	553.5	0.99305	0.985759	1.0032	0.965296	0.989405	0.98425	-0.497102		4	216.2	0.99964	0.989	1.00114	0.963706	0.992729	1.01861
12	553.75	0.993695	0.987243	1.002	0.970752	0.990469	0.986375	-0.526003
12	554	0.994358	0.989264	1.00427	0.976022	0.991811	0.990148	-0.592243		4	216.3	0.998835	0.988247	0.999862	0.962399	0.991246	1.01637
12	554.25	0.99496	0.991252	1.0071	0.980209	0.993106	0.993657	-0.62255
12	554.5	0.995777	0.992674	1.00783	0.984425	0.994226	0.996126	-0.585786		4	216.4	0.998043	0.987537	0.998544	0.961114	0.989783	1.01408
12	554.75	0.996912	0.994242	1.01193	0.989744	0.995577	1.00084	-0.49425
12	555	0.997911	0.996158	1.02003	0.994687	0.997034	1.00736	-0.35629		4	216.5	0.997258	0.986868	0.997189	0.959852	0.988344	1.01173
12	555.25	0.998442	0.998044	1.0285	0.998264	0.998243	1.01338	-0.225023
12	555.5	0.998928	0.999525	1.03373	1.00228	0.999227	1.01801	-0.125774		4	216.6	0.996481	0.986237	0.995803	0.958615	0.986929	1.00934
12	555.75	0.99943	1.00048	1.03351	1.00651	0.999957	1.02001	-0.0912198
12	556	0.999906	1.00145	1.03077	1.01022	1.00068	1.0205	-0.0974801		4	216.7	0.99571	0.985643	0.994392	0.957404	0.985539	1.00691
12	556.25	1.00031	1.00231	1.02685	1.01273	1.00131	1.01979	-0.133986
12	556.5	1.00057	1.00291	1.02288	1.01329	1.00174	1.01808	-0.192268		4	216.8	0.994946	0.985082	0.99296	0.956222	0.984178	1.00445
12	556.75	1.00052	1.00309	1.01986	1.01185	1.0018	1.01585	-0.254634
12	557	1.00038	1.00233	1.01467	1.00966	1.00135	1.01216	-0.343081		4	216.9	0.994188	0.984555	0.991513	0.95507	0.982845	1.00198
12	557.25	1.00042	1.00097	1.00764	1.00784	1.0007	1.00774	-0.445624
12	557.5	1.00037	0.999803	1.00219	1.00461	1.00008	1.0034	-0.547231		4	217	0.993436	0.984057	0.990056	0.953949	0.981542	0.999497
12	557.75	1.00019	0.99899	0.999411	1.00053	0.999589	0.99997	-0.627201
12	558	1.00002	0.997853	0.996687	0.997239	0.998938	0.996963	-0.583766		4	217.1	0.99269	0.983588	0.988595	0.952862	0.980272	0.99701
12	558.25	1.00003	0.996678	0.994464	0.994199	0.998355	0.994332	-0.527931
12	558.5	1.00019	0.995778	0.993285	0.990125	0.997984	0.991705	-0.466466		4	217.2	0.99195	0.983145	0.987134	0.951809	0.979034	0.99453
12	558.75	1.00031	0.995018	0.994653	0.986195	0.997665	0.990424	-0.440256
12	559	1.00026	0.994132	0.998324	0.983308	0.997198	0.990816	-0.463642		4	217.3	0.991214	0.982726	0.985679	0.950794	0.977832	0.992064
12	559.25	1.00045	0.993325	1.0019	0.979341	0.996885	0.990619	-0.46681
12	559.5	1.00074	0.992726	1.00366	0.974734	0.996733	0.989195	-0.432148		4	217.4	0.990484	0.98233	0.984235	0.949816	0.976667	0.989621
12	559.75	1.00085	0.991903	1.0071	0.97092	0.996375	0.989012	-0.436925
12	560	1.00049	0.991176	1.01027	0.969259	0.995832	0.989766	-0.472273		4	217.5	0.989758	0.981953	0.982808	0.948878	0.975539	0.987208
12	560.25	0.999845	0.990989	1.011	0.969175	0.995417	0.990086	-0.492292
12	560.5	0.999071	0.991264	1.01192	0.969592	0.995167	0.990758	-0.51741		4	217.6	0.989037	0.981595	0.981402	0.947982	0.974451	0.984834
12	560.75	0.997708	0.991759	1.01271	0.972035	0.994734	0.992375	-0.573297
12	561	0.995749	0.992239	1.01266	0.976719	0.993994	0.994689	-0.618644		4	217.7	0.988319	0.981253	0.980024	0.947129	0.973404	0.982508
12	561.25	0.993688	0.99261	1.011	0.981862	0.993149	0.996433	-0.54808
12	561.5	0.99202	0.993657	1.00748	0.985684	0.992839	0.996584	-0.53551		4	217.8	0.987606	0.980925	0.978677	0.946321	0.9724	0.980237
12	561.75	0.990875	0.994404	1.00386	0.987764	0.99264	0.995809	-0.551189
12	562	0.989488	0.994498	0.999139	0.990921	0.991993	0.99503	-0.554799		4	217.9	0.986896	0.980609	0.977369	0.945559	0.97144	0.978031
12	562.25	0.988269	0.994557	0.991932	0.99353	0.991413	0.992731	-0.601656
12	562.5	0.987641	0.994549	0.983925	0.993834	0.991095	0.98888	-0.577205		4	218	0.986189	0.980303	0.976103	0.944846	0.970525	0.975896
12	562.75	0.987345	0.994443	0.976812	0.992453	0.990894	0.984632	-0.466948
12	563	0.987251	0.994202	0.97223	0.990332	0.990726	0.981281	-0.380168		4	218.1	0.985485	0.980005	0.974885	0.944183	0.969658	0.973842
12	563.25	0.987295	0.993738	0.968619	0.988278	0.990517	0.978448	-0.308694
12	563.5	0.987576	0.99316	0.965237	0.986067	0.990368	0.975652	-0.236548		4	218.2	0.984783	0.979713	0.973721	0.943571	0.968839	0.971876
12	563.75	0.988515	0.992506	0.963139	0.980999	0.990511	0.972069	-0.134993
12	564	0.989409	0.99152	0.962621	0.976579	0.990464	0.9696	-0.0689832		4	218.3	0.984084	0.979425	0.972616	0.943012	0.968071	0.970008
12	564.25	0.99003	0.990464	0.962629	0.974399	0.990247	0.968514	-0.0453154
12	564.5	0.991301	0.989641	0.962057	0.970385	0.990471	0.966221	0.0232657		4	218.4	0.983387	0.979139	0.971574	0.942508	0.967354	0.968245
12	564.75	0.992593	0.988767	0.961781	0.96669	0.99068	0.964236	0.0830871
12	565	0.993196	0.987776	0.96218	0.965881	0.990486	0.964031	0.0833843		4	218.5	0.982692	0.978853	0.970602	0.942061	0.966691	0.966595
12	565.25	0.993221	0.987051	0.962243	0.968772	0.990136	0.965507	0.0335931
12	565.5	0.993083	0.986596	0.962424	0.973034	0.98984	0.967729	-0.0350286		4	218.6	0.981999	0.978564	0.969704	0.941672	0.966082	0.965067
12	565.75	0.99298	0.986232	0.962899	0.976179	0.989606	0.969539	-0.0907106
12	566	0.992578	0.985806	0.963515	0.982157	0.989192	0.972836	-0.191843		4	218.7	0.981306	0.978272	0.968886	0.941343	0.965529	0.963669
12	566.25	0.991884	0.985281	0.964461	0.990856	0.988583	0.977658	-0.339867
12	566.5	0.991242	0.984817	0.965981	0.998138	0.98803	0.98206	-0.47489		4	218.8	0.980615	0.977973	0.968154	0.941075	0.965035	0.96241
12	566.75	0.990787	0.984363	0.967185	1.00091	0.987575	0.984045	-0.541381
12	567	0.989765	0.983711	0.967221	1.00283	0.986738	0.985026	-0.590929		4	218.9	0.979924	0.977666	0.967507	0.94087	0.964599	0.961297
12	567.25	0.988795	0.982676	0.966237	1.00421	0.985736	0.985222	-0.623577
12	567.5	0.988535	0.981599	0.964988	1.00415	0.985067	0.984567	-0.623947		4	219	0.979234	0.977348	0.96694	0.940731	0.964225	0.960339
12	567.75	0.988306	0.980833	0.964239	1.00165	0.98457	0.982944	-0.593258
12	568	0.988127	0.980715	0.964697	0.998093	0.984421	0.981395	-0.555102		4	219.1	0.978543	0.977033	0.966448	0.94069	0.963913	0.959527
12	568.25	0.988213	0.981	0.965708	0.995164	0.984607	0.980436	-0.523927
12	568.5	0.988953	0.981415	0.967173	0.99279	0.985184	0.979982	-0.495806		4	219.2	0.977853	0.976732	0.966025	0.940777	0.963695	0.958842
12	568.75	0.990527	0.98215	0.970356	0.988173	0.986338	0.979265	-0.444802
12	569	0.992117	0.983221	0.974986	0.983518	0.987669	0.979252	-0.408195		4	219.3	0.977123	0.976446	0.965665	0.940983	0.963599	0.958275
12	569.25	0.993037	0.984357	0.979563	0.98093	0.988697	0.980247	-0.407282
12	569.5	0.994283	0.985285	0.982588	0.978275	0.989784	0.980432	-0.382714		4	219.4	0.976319	0.976172	0.965364	0.9413	0.963617	0.957823
12	569.75	0.995566	0.986273	0.984044	0.975524	0.99092	0.979784	-0.334117
12	570	0.996187	0.987619	0.98535	0.97367	0.991903	0.97951	-0.299851		4	219.5	0.975445	0.975912	0.965116	0.941718	0.96374	0.957476
12	570.25	0.996501	0.988541	0.985856	0.973312	0.992521	0.979584	-0.285008
12	570.5	0.996697	0.989332	0.985373	0.973373	0.993015	0.979373	-0.265809		4	219.6	0.97451	0.975662	0.964916	0.942229	0.963962	0.95723
12	570.75	0.996663	0.990235	0.984232	0.972848	0.993449	0.97854	-0.231278
12	571	0.99612	0.991143	0.982755	0.972907	0.993631	0.977831	-0.206983		4	219.7	0.973518	0.975424	0.964758	0.942824	0.964273	0.957077
12	571.25	0.995228	0.991949	0.981262	0.973566	0.993589	0.977414	-0.196783
12	571.5	0.994216	0.992548	0.980074	0.974525	0.993382	0.9773	-0.199306		4	219.8	0.972477	0.975195	0.964637	0.943494	0.964667	0.95701
12	571.75	0.993314	0.992733	0.978515	0.975487	0.993023	0.977001	-0.200945
12	572	0.992749	0.99227	0.974017	0.976151	0.99251	0.975084	-0.16269		4	219.9	0.971393	0.974975	0.964547	0.944231	0.965135	0.957024
12	572.25	0.992564	0.99165	0.969216	0.975998	0.992107	0.972607	-0.106166
12	572.5	0.992322	0.991422	0.967269	0.974698	0.991872	0.970984	-0.0683264		4	220	0.970271	0.974763	0.964484	0.945026	0.965669	0.957112
12	572.75	0.992108	0.991731	0.968538	0.973391	0.991919	0.970964	-0.0665126
12	573	0.99208	0.99221	0.97072	0.973225	0.992145	0.971973	-0.0878346		4	220.1	0.969119	0.974559	0.964442	0.94587	0.966261	0.957267
12	573.25	0.992516	0.992718	0.973482	0.974117	0.992617	0.973799	-0.124754
12	573.5	0.993263	0.993112	0.97649	0.97557	0.993187	0.97603	-0.170008		4	220.2	0.967943	0.97436	0.964415	0.946754	0.966904	0.957482
12	573.75	0.994075	0.993249	0.97949	0.977196	0.993662	0.978343	-0.220096
12	574	0.994705	0.993139	0.987474	0.978606	0.993922	0.98304	-0.341023		4	220.3	0.966749	0.974168	0.964399	0.94767	0.967589	0.957751
12	574.25	0.994922	0.992942	0.998668	0.979444	0.993932	0.989056	-0.504689
12	574.5	0.99498	0.992796	1.00608	0.980285	0.993888	0.993181	-0.618321		4	220.4	0.965544	0.973979	0.964387	0.948609	0.968309	0.958067
12	574.75	0.995007	0.992658	1.00925	0.981246	0.993833	0.995246	-0.599061
12	575	0.994923	0.99242	1.01323	0.982018	0.993672	0.997622	-0.529909		4	220.5	0.964333	0.973795	0.964375	0.949561	0.969056	0.958424
12	575.25	0.994481	0.992221	1.01607	0.982673	0.993351	0.999372	-0.473493
12	575.5	0.993877	0.992142	1.01627	0.983273	0.993009	0.999771	-0.453307		4	220.6	0.963123	0.973613	0.964357	0.950519	0.969821	0.958815
12	575.75	0.993451	0.992003	1.01515	0.983785	0.992727	0.999466	-0.453921
12	576	0.992948	0.99186	1.01324	0.983318	0.992404	0.998278	-0.477506		4	220.7	0.961921	0.973434	0.964328	0.951474	0.970598	0.959234
12	576.25	0.992011	0.991626	1.00989	0.981656	0.991819	0.995772	-0.52984
12	576.5	0.9913	0.990863	1.00277	0.980612	0.991081	0.991692	-0.620929		4	220.8	0.960733	0.973255	0.964283	0.952416	0.971377	0.959674
12	576.75	0.991179	0.990048	0.994459	0.981156	0.990613	0.987808	-0.56112
12	577	0.991202	0.989748	0.987986	0.98205	0.990475	0.985018	-0.488864		4	220.9	0.959565	0.973077	0.964215	0.953338	0.972151	0.960128
12	577.25	0.991289	0.989941	0.98019	0.983144	0.990615	0.981667	-0.393748
12	577.5	0.991385	0.990245	0.969002	0.984367	0.990815	0.976685	-0.252515		4	221	0.958424	0.972898	0.96412	0.95423	0.972912	0.96059
12	577.75	0.991663	0.990701	0.959256	0.986318	0.991182	0.972787	-0.136274
12	578	0.992378	0.991566	0.954073	0.989653	0.991972	0.971863	-0.0895776		4	221.1	0.957315	0.972718	0.963993	0.955084	0.973653	0.961053
12	578.25	0.992936	0.993354	0.949703	0.992337	0.993145	0.97102	-0.0346282
12	578.5	0.993229	0.995375	0.945951	0.99407	0.994302	0.97001	0.0244142		4	221.2	0.956246	0.972536	0.963827	0.95589	0.974365	0.961511
12	578.75	0.99364	0.996834	0.94318	0.996183	0.995237	0.969681	0.0588629
12	579	0.9941	0.997615	0.943142	0.998359	0.995857	0.970751	0.0466254		4	221.3	0.955222	0.97235	0.963618	0.956641	0.97504	0.961957
12	579.25	0.99454	0.998379	0.946277	1.00027	0.996459	0.973276	-0.00578308
12	579.5	0.99489	0.999056	0.949538	1.0016	0.996973	0.975571	-0.0543287		4	221.4	0.954251	0.97216	0.963361	0.957327	0.975671	0.962385
12	579.75	0.995048	0.999561	0.949977	1.00195	0.997304	0.975964	-0.0560199
12	580	0.995103	0.99973	0.948282	1.00176	0.997417	0.975019	-0.027187		4	221.5	0.953338	0.971965	0.963049	0.957939	0.976249	0.962787
12	580.25	0.995266	0.99969	0.94605	1.00189	0.997478	0.97397	0.00304539
12	580.5	0.995492	0.999664	0.944127	1.00247	0.997578	0.9733	0.0240559		4	221.6	0.952489	0.971765	0.962678	0.95847	0.976767	0.963158
12	580.75	0.995629	0.999872	0.94336	1.00297	0.997751	0.973165	0.0324389
12	581	0.995744	1.00051	0.943526	1.00337	0.998128	0.97345	0.0349362		4	221.7	0.951711	0.971558	0.962238	0.958909	0.977217	0.96349
12	581.25	0.995905	1.00136	0.943775	1.00368	0.998632	0.973727	0.0411184
12	581.5	0.9962	1.00197	0.944647	1.00389	0.999083	0.974269	0.0386633		4	221.8	0.951011	0.971343	0.961726	0.959249	0.97759	0.963778
12	581.75	0.996652	1.00226	0.946618	1.004	0.999457	0.975311	0.0204545
12	582	0.997143	1.00253	0.949511	1.00394	0.999836	0.976728	-0.00782947		4	221.9	0.950394	0.97112	0.961149	0.959481	0.977879	0.964014
12	582.25	0.997549	1.00271	0.952851	1.00364	1.00013	0.978247	-0.0412249
12	582.5	0.998025	1.00274	0.956167	1.00319	1.00038	0.979678	-0.0732916		4	222	0.949868	0.970886	0.960513	0.959635	0.978077	0.964255
12	582.75	0.998712	1.00257	0.958986	1.00271	1.00064	0.980848	-0.0981887
12	583	0.999411	1.00212	0.961044	1.00215	1.00076	0.981597	-0.115219		4	222.1	0.949438	0.970641	0.959822	0.959752	0.97822	0.964559
12	583.25	0.999921	1.00148	0.962828	1.00144	1.0007	0.982136	-0.131662
12	583.5	1.00009	1.00083	0.964984	1.00032	1.00046	0.982655	-0.152351		4	222.2	0.949095	0.970386	0.959082	0.959835	0.978355	0.964924
12	583.75	1.00007	1.0003	0.968185	0.998171	1.00018	0.983178	-0.174215
12	584	0.999944	0.999573	0.972968	0.995708	0.999759	0.984338	-0.217331		4	222.3	0.948825	0.970123	0.9583	0.959887	0.978482	0.965346
12	584.25	0.999809	0.998654	0.978822	0.9938	0.999231	0.986311	-0.285462
12	584.5	0.999654	0.997673	0.98505	0.992558	0.998663	0.988804	-0.368893		4	222.4	0.948622	0.969852	0.957481	0.95991	0.978601	0.965821
12	584.75	0.999339	0.996767	0.990957	0.990799	0.998053	0.990878	-0.442045
12	585	0.99894	0.99607	0.995849	0.988926	0.997505	0.992388	-0.498126		4	222.5	0.948483	0.969575	0.956631	0.959908	0.978715	0.966345
12	585.25	0.998542	0.995005	1.00144	0.987424	0.996774	0.994432	-0.573757
12	585.5	0.998229	0.993783	1.00721	0.986725	0.996006	0.996968	-0.611356		4	222.6	0.948404	0.969294	0.955755	0.959884	0.978823	0.966916
12	585.75	0.997988	0.993114	1.0108	0.986369	0.995551	0.998586	-0.554863
12	586	0.997743	0.992334	1.01384	0.986192	0.995039	1.00001	-0.501963		4	222.7	0.94838	0.96901	0.95486	0.95984	0.978926	0.967528
12	586.25	0.997424	0.991583	1.01645	0.986286	0.994503	1.00137	-0.450486
12	586.5	0.996919	0.991095	1.01857	0.986884	0.994007	1.00272	-0.399996		4	222.8	0.948409	0.968724	0.953951	0.959779	0.979025	0.968179
12	586.75	0.996264	0.991081	1.02008	0.988021	0.993672	1.00405	-0.354726
12	587	0.995652	0.991458	1.021	0.989357	0.993555	1.00518	-0.320864		4	222.9	0.948484	0.968438	0.953034	0.959705	0.979121	0.968865
12	587.25	0.995001	0.99203	1.02183	0.991003	0.993516	1.00642	-0.285987
12	587.5	0.993853	0.992626	1.02179	0.993717	0.99324	1.00776	-0.24199		4	223	0.948604	0.968154	0.952114	0.959621	0.979213	0.969582
12	587.75	0.992769	0.993249	1.01937	0.996606	0.993009	1.00799	-0.229343
12	588	0.992293	0.994003	1.01607	0.99876	0.993148	1.00742	-0.248718		4	223.1	0.948763	0.967871	0.951197	0.959528	0.979304	0.970327
12	588.25	0.99172	0.994994	1.01348	1.00076	0.993357	1.00712	-0.262534
12	588.5	0.991003	0.996327	1.01317	1.00285	0.993665	1.00801	-0.246573		4	223.2	0.948958	0.967593	0.950289	0.959431	0.979394	0.971095
12	588.75	0.990475	0.997718	1.01535	1.00493	0.994096	1.01014	-0.200423
12	589	0.990471	0.998901	1.01814	1.00688	0.994686	1.01251	-0.151904		4	223.3	0.949184	0.96732	0.949396	0.959332	0.979483	0.971884
12	589.25	0.991256	1.00056	1.02145	1.00856	0.995907	1.01501	-0.117116
12	589.5	0.992475	1.00317	1.02553	1.00983	0.99782	1.01768	-0.0963159		4	223.4	0.949438	0.967054	0.948524	0.959233	0.979573	0.97269
12	589.75	0.993996	1.00616	1.03122	1.01106	1.00008	1.02114	-0.063674
12	590	0.99579	1.0095	1.03771	1.01267	1.00264	1.02519	-0.0232013		4	223.5	0.949715	0.966795	0.947678	0.959139	0.979663	0.973508
12	590.25	0.997857	1.01323	1.04403	1.01447	1.00554	1.02925	0.00850025
12	590.5	1.00021	1.0174	1.04926	1.01627	1.0088	1.03277	0.0154296		4	223.6	0.950012	0.966547	0.946863	0.959052	0.979755	0.974336
12	590.75	1.00284	1.02197	1.05415	1.01815	1.0124	1.03615	0.00966486
12	591	1.00577	1.02689	1.05927	1.02015	1.01633	1.03971	-0.000383892		4	223.7	0.950324	0.966309	0.946087	0.958975	0.97985	0.975169
12	591.25	1.00897	1.03222	1.0643	1.02228	1.02059	1.04329	-0.019155
12	591.5	1.01245	1.03789	1.06939	1.02447	1.02517	1.04693	-0.0445473		4	223.8	0.950648	0.966083	0.945354	0.958911	0.979948	0.976004
12	591.75	1.0161	1.04392	1.07461	1.02663	1.03001	1.05062	-0.0759629
12	592	1.01942	1.05036	1.07976	1.0284	1.03489	1.05408	-0.114569		4	223.9	0.95098	0.965871	0.94467	0.958862	0.980049	0.976838
12	592.25	1.02255	1.05673	1.08473	1.0299	1.03964	1.05732	-0.155716
12	592.5	1.02573	1.06089	1.08971	1.03134	1.04331	1.06052	-0.168504		4	224	0.951314	0.965674	0.944041	0.958832	0.980156	0.977666
12	592.75	1.02902	1.0638	1.09443	1.03271	1.04641	1.06357	-0.17006
12	593	1.03154	1.06685	1.09859	1.03309	1.04919	1.06584	-0.184051		4	224.1	0.951648	0.965493	0.943472	0.958824	0.980267	0.978486
12	593.25	1.03325	1.07095	1.10181	1.03248	1.0521	1.06715	-0.227579
12	593.5	1.03432	1.07463	1.10371	1.03111	1.05447	1.06741	-0.285112		4	224.2	0.951978	0.965331	0.94297	0.95884	0.980385	0.979292
12	593.75	1.03491	1.07777	1.10444	1.02917	1.05634	1.06681	-0.352296
12	594	1.03518	1.08059	1.10425	1.02689	1.05789	1.06557	-0.428072		4	224.3	0.952299	0.965187	0.94254	0.958884	0.980509	0.980083
12	594.25	1.0353	1.08329	1.10337	1.02448	1.0593	1.06393	-0.511381
12	594.5	1.03544	1.08608	1.10204	1.02215	1.06076	1.06209	-0.601161		4	224.4	0.952607	0.965064	0.942188	0.958958	0.980642	0.980853
12	594.75	1.03575	1.08915	1.10047	1.02012	1.06245	1.0603	-0.578799
12	595	1.03642	1.09272	1.09892	1.01859	1.06457	1.05876	-0.479256		4	224.5	0.952898	0.964963	0.94192	0.959066	0.980782	0.9816
12	595.25	1.03759	1.09698	1.09761	1.01779	1.06728	1.0577	-0.376422
12	595.5	1.03944	1.10213	1.09677	1.01793	1.07079	1.05735	-0.271357		4	224.6	0.953169	0.964885	0.941719	0.95921	0.980931	0.982319
12	595.75	1.04213	1.1084	1.09665	1.01921	1.07526	1.05793	-0.165121
12	596	1.04583	1.11597	1.09746	1.02185	1.0809	1.05966	-0.0587743		4	224.7	0.953415	0.964832	0.941563	0.959393	0.98109	0.983008
12	596.25	1.05069	1.12505	1.09946	1.02607	1.08787	1.06276	0.0466231
12	596.5	1.05689	1.13585	1.10286	1.03208	1.09637	1.06747	0.150011		4	224.8	0.953632	0.964806	0.941452	0.959618	0.98126	0.983662
12	596.75	1.0646	1.14857	1.10791	1.04009	1.10658	1.074	0.250329
12	597	1.07397	1.16341	1.11483	1.05032	1.11869	1.08257	0.346517		4	224.9	0.953816	0.964803	0.941384	0.959852	0.98144	0.984299
12	597.25	1.08517	1.18057	1.12387	1.06297	1.13287	1.09342	0.437515
12	597.5	1.09836	1.20028	1.13524	1.07827	1.14932	1.10676	0.522263		4	225	0.953964	0.96482	0.941357	0.960059	0.981624	0.984939
12	597.75	1.11372	1.22271	1.1492	1.09643	1.16821	1.12281	0.599701
12	598	1.1314	1.24809	1.16596	1.11765	1.18974	1.14181	0.668767		4	225.1	0.954093	0.964857	0.94137	0.960242	0.981803	0.985582
12	598.25	1.15157	1.27661	1.18577	1.14216	1.21409	1.16397	0.728404
12	598.5	1.1744	1.30847	1.20886	1.17016	1.24144	1.18951	0.777549		4	225.2	0.954227	0.964912	0.941423	0.960403	0.981977	0.986228
12	598.75	1.20005	1.34389	1.23546	1.20187	1.27197	1.21867	0.815143
12	599	1.22869	1.38307	1.2658	1.23751	1.30588	1.25166	0.840127		4	225.3	0.954364	0.964985	0.941513	0.960545	0.982146	0.986877
12	599.25	1.26044	1.4262	1.30013	1.27718	1.34332	1.28865	0.852301
12	599.5	1.29176	1.4735	1.33866	1.31084	1.38263	1.32475	0.939708		4	225.4	0.954507	0.965075	0.941639	0.960671	0.982311	0.987528
12	599.75	1.32373	1.52438	1.3812	1.3406	1.42405	1.3609	1.08334
12	600	1.36139	1.56514	1.42018	1.37914	1.46327	1.39966	1.09573		4	225.5	0.954655	0.965182	0.9418	0.960783	0.982473	0.988181
12	600.25	1.4097	1.59898	1.45669	1.43901	1.50434	1.44785	0.901933
12	600.5	1.46097	1.63673	1.49595	1.49952	1.54885	1.49773	0.755444		4	225.6	0.954809	0.965304	0.941995	0.960884	0.982633	0.988836
12	600.75	1.50751	1.67302	1.53553	1.54445	1.59027	1.53999	0.732506
12	601	1.55025	1.69816	1.57006	1.58203	1.62421	1.57604	0.674947		4	225.7	0.954969	0.965441	0.942223	0.960976	0.98279	0.989493
12	601.25	1.58982	1.7165	1.60039	1.61916	1.65316	1.60977	0.544888
12	601.5	1.62424	1.7324	1.62736	1.65086	1.67832	1.63911	0.430999		4	225.8	0.955136	0.965592	0.942481	0.961063	0.982945	0.990151
12	601.75	1.65296	1.74615	1.65086	1.67598	1.69955	1.66342	0.347067
12	602	1.67596	1.75306	1.66975	1.69521	1.71451	1.68248	0.235287		4	225.9	0.95531	0.965756	0.942769	0.961146	0.983099	0.99081
12	602.25	1.69324	1.75555	1.68459	1.70585	1.72439	1.69522	0.157438
12	602.5	1.70361	1.75057	1.6946	1.70867	1.72709	1.70164	0.0560939		4	226	0.955492	0.965933	0.943086	0.961229	0.983252	0.99147
12	602.75	1.70745	1.73729	1.69957	1.70656	1.72237	1.70307	-0.111539
12	603	1.70618	1.71995	1.7006	1.69562	1.71306	1.69811	-0.230108		4	226.1	0.955682	0.966122	0.943429	0.961314	0.983405	0.99213
12	603.25	1.69568	1.69816	1.69724	1.67384	1.69692	1.68554	-0.327479
12	603.5	1.67754	1.65682	1.68444	1.64715	1.66718	1.6658	-0.599907		4	226.2	0.95588	0.966321	0.943799	0.961403	0.983558	0.992791
12	603.75	1.65569	1.61359	1.66853	1.61565	1.63464	1.64209	-0.434519
12	604	1.62507	1.57645	1.65145	1.55437	1.60076	1.60291	-0.579007		4	226.3	0.956086	0.966531	0.944193	0.9615	0.983712	0.993452
12	604.25	1.57278	1.52204	1.62342	1.48845	1.54741	1.55593	-0.405303
12	604.5	1.51635	1.45798	1.58856	1.44201	1.48716	1.51528	0.128727		4	226.4	0.956303	0.96675	0.94461	0.961606	0.983867	0.994113
12	604.75	1.47362	1.39391	1.55187	1.38746	1.43377	1.46967	0.340794
12	605	1.43082	1.33948	1.51837	1.32475	1.38515	1.42156	0.354575		4	226.5	0.956529	0.966978	0.945048	0.961725	0.984024	0.994774
12	605.25	1.38138	1.30307	1.49222	1.25954	1.34223	1.37588	0.279613
12	605.5	1.32942	1.2752	1.46709	1.1975	1.30231	1.33229	0.17952		4	226.6	0.956765	0.967214	0.945508	0.96186	0.984183	0.995434
12	605.75	1.27905	1.25045	1.44139	1.14428	1.26475	1.29284	0.12789
12	606	1.23438	1.22726	1.41631	1.10555	1.23082	1.26093	0.183142		4	226.7	0.957011	0.967457	0.945986	0.962012	0.984345	0.996094
12	606.25	1.19953	1.20407	1.39303	1.07655	1.2018	1.23479	0.261532
12	606.5	1.17201	1.18092	1.37105	1.04914	1.17647	1.21009	0.278888		4	226.8	0.957269	0.967706	0.946483	0.962184	0.98451	0.996752
12	606.75	1.14428	1.15957	1.34846	1.02415	1.15193	1.1863	0.299303
12	607	1.11778	1.13995	1.32544	1.00245	1.12886	1.16394	0.318426		4	226.9	0.957538	0.967961	0.946996	0.96238	0.984679	0.997409
12	607.25	1.09406	1.12195	1.30223	0.985333	1.108	1.14378	0.337488
12	607.5	1.07448	1.10548	1.27907	0.974488	1.08998	1.12678	0.365303		4	227	0.95782	0.968221	0.947524	0.962601	0.984852	0.998064
12	607.75	1.05855	1.09043	1.25619	0.969131	1.07449	1.11266	0.402611
12	608	1.04569	1.07671	1.23381	0.968304	1.0612	1.10106	0.448601		4	227.1	0.958113	0.968485	0.948066	0.962851	0.98503	0.998718
12	608.25	1.0355	1.06421	1.21217	0.971048	1.04986	1.09161	0.50019
12	608.5	1.02759	1.05284	1.19149	0.976405	1.04021	1.08395	0.554295		4	227.2	0.95842	0.968753	0.948621	0.963131	0.985213	0.999369
12	608.75	1.02156	1.04248	1.17203	0.983414	1.03202	1.07772	0.607832
12	609	1.017	1.03305	1.15399	0.991118	1.02502	1.07255	0.657719		4	227.3	0.958739	0.969023	0.949187	0.963445	0.985402	1.00002
12	609.25	1.01352	1.02443	1.13762	0.998557	1.01898	1.06809	0.700872
12	609.5	1.01071	1.01654	1.12315	1.00477	1.01362	1.06396	0.734208		4	227.4	0.959073	0.969294	0.949799	0.963796	0.985598	1.00067
12	609.75	1.00817	1.0096	1.11105	1.00881	1.00889	1.05993	0.753367
12	610	1.00551	1.00719	1.1038	1.0097	1.00635	1.05675	0.735929		4	227.5	0.95942	0.969567	0.950492	0.964185	0.9858	1.00131
12	610.25	1.00232	1.00713	1.09889	1.00899	1.00472	1.05394	0.703719
12	610.5	0.999081	1.00538	1.09235	1.01044	1.00223	1.05139	0.702187		4	227.6	0.959782	0.96984	0.95126	0.964616	0.986009	1.00195
12	610.75	0.998566	1.00213	1.08468	1.01286	1.00035	1.04877	0.681902
12	611	0.999586	1.00099	1.07965	1.01495	1.00029	1.0473	0.643615		4	227.7	0.960159	0.97013	0.952096	0.965132	0.986227	1.00262
12	611.25	1.00052	1.00077	1.07579	1.01545	1.00065	1.04562	0.588142
12	611.5	0.999835	1.00029	1.07162	1.01511	1.00006	1.04337	0.542452		4	227.8	0.960551	0.97045	0.952994	0.96577	0.986456	1.00334
12	611.75	0.998784	0.998674	1.06594	1.01475	0.998729	1.04034	0.496435
12	612	0.998219	0.997204	1.0598	1.01435	0.997712	1.03708	0.435155		4	227.9	0.960971	0.9708	0.953949	0.966522	0.9867	1.00411
12	612.25	0.998053	0.996139	1.05356	1.01392	0.997096	1.03374	0.36105
12	612.5	0.998195	0.995417	1.04729	1.01345	0.996806	1.03037	0.277045		4	228	0.961428	0.971176	0.954955	0.967378	0.986959	1.00492
12	612.75	0.998559	0.994979	1.04107	1.01291	0.996769	1.02699	0.186063
12	613	0.999054	0.994763	1.03497	1.01231	0.996908	1.02364	0.0910282		4	228.1	0.961919	0.971577	0.956006	0.968331	0.987231	1.00577
12	613.25	0.999593	0.994708	1.02907	1.01164	0.99715	1.02036	-0.0051349
12	613.5	1.00009	0.994753	1.02344	1.01089	0.99742	1.01716	-0.0995025		4	228.2	0.962442	0.971999	0.957096	0.96937	0.987516	1.00666
12	613.75	1.00044	0.994838	1.01814	1.01005	0.997642	1.0141	-0.18915
12	614	1.00058	0.994902	1.01326	1.00911	0.997742	1.01119	-0.271155		4	228.3	0.962996	0.97244	0.958218	0.970486	0.987812	1.00758
12	614.25	1.00041	0.994883	1.00887	1.00802	0.997645	1.00844	-0.343262
12	614.5	0.999789	0.994754	1.00503	1.0057	0.997272	1.00536	-0.417042		4	228.4	0.963576	0.972898	0.959368	0.971671	0.98812	1.00852
12	614.75	0.99862	0.994694	1.00166	1.00295	0.996657	1.00231	-0.483657
12	615	0.997414	0.994757	0.998685	1.00135	0.996085	1.00002	-0.530392		4	228.5	0.964182	0.973371	0.960538	0.972916	0.988439	1.00949
12	615.25	0.996672	0.994963	0.996031	1.00085	0.995817	0.99844	-0.566096
12	615.5	0.995945	0.99535	0.993802	1.0008	0.995647	0.997301	-0.592522		4	228.6	0.964809	0.973856	0.961724	0.974212	0.988767	1.01048
12	615.75	0.995204	0.99597	0.992574	1.00083	0.995587	0.996701	-0.607212
12	616	0.994626	0.996751	0.991927	1.00056	0.995689	0.996245	-0.622406		4	228.7	0.965457	0.974351	0.962919	0.975549	0.989104	1.01148
12	616.25	0.994326	0.997509	0.991445	1.00018	0.995918	0.995811	-0.634655
12	616.5	0.993966	0.997528	0.991822	0.999924	0.995747	0.995873	-0.63415		4	228.8	0.966122	0.974853	0.964118	0.97692	0.989449	1.01248
12	616.75	0.993797	0.997329	0.992834	0.999443	0.995563	0.996139	-0.621889
12	617	0.993799	0.997716	0.993952	0.997889	0.995757	0.995921	-0.633126		4	228.9	0.966802	0.97536	0.965314	0.978313	0.989802	1.0135
12	617.25	0.993642	0.998854	0.994684	0.996122	0.996248	0.995403	-0.614562
12	617.5	0.993606	0.999459	0.995111	0.995202	0.996533	0.995157	-0.600072		4	229	0.967495	0.975869	0.966501	0.979722	0.990161	1.01451
12	617.75	0.993981	1.00049	0.995764	0.995487	0.997235	0.995625	-0.593723
12	618	0.994742	1.0027	0.997116	0.995458	0.998722	0.996287	-0.571202		4	229.1	0.968198	0.976378	0.967674	0.981136	0.990526	1.01552
12	618.25	0.994674	1.00474	0.999031	0.995594	0.999706	0.997313	-0.572348
12	618.5	0.994583	1.00681	1.00131	0.996569	1.00069	0.998941	-0.589799		4	229.2	0.968908	0.976884	0.968827	0.982547	0.990896	1.01651
12	618.75	0.995602	1.00946	1.0038	0.998682	1.00253	1.00124	-0.60247
12	619	0.998387	1.01326	1.00634	1.00104	1.00582	1.00369	-0.579549		4	229.3	0.969624	0.977386	0.969953	0.983946	0.991271	1.0175
12	619.25	1.00227	1.01946	1.0094	1.00389	1.01087	1.00664	-0.522531
12	619.5	1.0067	1.02944	1.01441	1.00761	1.01807	1.01101	-0.445309		4	229.4	0.970342	0.977881	0.971048	0.985324	0.991649	1.01847
12	619.75	1.0111	1.03877	1.01882	1.01334	1.02493	1.01608	-0.396293
12	620	1.01628	1.04597	1.0216	1.02056	1.03113	1.02108	-0.363894		4	229.5	0.97106	0.978366	0.972104	0.986671	0.99203	1.01941
12	620.25	1.02401	1.05566	1.02529	1.02783	1.03984	1.02656	-0.275803
12	620.5	1.03257	1.06645	1.02927	1.0339	1.04951	1.03159	-0.14905		4	229.6	0.971776	0.978839	0.973116	0.987979	0.992413	1.02033
12	620.75	1.04012	1.07668	1.03278	1.04255	1.0584	1.03766	-0.0724793
12	621	1.04519	1.08469	1.03506	1.05364	1.06494	1.04435	-0.0765208		4	229.7	0.972487	0.979297	0.974078	0.98924	0.992798	1.02122
12	621.25	1.05055	1.09041	1.03551	1.06443	1.07048	1.04997	-0.0785691
12	621.5	1.05604	1.0971	1.03477	1.07215	1.07657	1.05346	-0.00772209		4	229.8	0.973191	0.979739	0.974984	0.990442	0.993183	1.02207
12	621.75	1.06015	1.10224	1.0339	1.07659	1.08119	1.05525	0.0694399
12	622	1.06282	1.10483	1.03181	1.08131	1.08383	1.05656	0.105451		4	229.9	0.973885	0.980161	0.975829	0.991579	0.993567	1.02288
12	622.25	1.06542	1.10687	1.02683	1.08428	1.08614	1.05556	0.19593
12	622.5	1.06691	1.10774	1.02205	1.08426	1.08733	1.05315	0.293694		4	230	0.974568	0.980561	0.976605	0.992641	0.993951	1.02365
12	622.75	1.06677	1.10657	1.02005	1.08239	1.08667	1.05122	0.328586
12	623	1.06547	1.10147	1.01717	1.07929	1.08347	1.04823	0.322799		4	230.1	0.975235	0.980937	0.977308	0.993618	0.994333	1.02437
12	623.25	1.06348	1.09453	1.01388	1.07559	1.079	1.04473	0.296387
12	623.5	1.06122	1.08868	1.01243	1.06892	1.07495	1.04067	0.2966		4	230.2	0.975886	0.981287	0.977932	0.994503	0.994712	1.02503
12	623.75	1.0568	1.08147	1.01357	1.05823	1.06913	1.0359	0.268114
12	624	1.05041	1.0718	1.01611	1.04719	1.06111	1.03165	0.165256		4	230.3	0.976517	0.981608	0.978507	0.995285	0.995088	1.02564
12	624.25	1.04417	1.06163	1.01891	1.03945	1.0529	1.02918	0.00882253
12	624.5	1.03976	1.0529	1.02083	1.03231	1.04633	1.02657	-0.0992079		4	230.4	0.977126	0.981897	0.97907	0.995956	0.995461	1.02618
12	624.75	1.03429	1.0463	1.02192	1.02317	1.0403	1.02255	-0.153832
12	625	1.02811	1.0388	1.02482	1.01551	1.03346	1.02017	-0.275405		4	230.5	0.977711	0.982152	0.979621	0.996507	0.995828	1.02666
12	625.25	1.0229	1.03193	1.02706	1.01073	1.02742	1.0189	-0.405362
12	625.5	1.01935	1.0265	1.02732	1.00579	1.02292	1.01656	-0.464094		4	230.6	0.978268	0.98237	0.980161	0.996969	0.99619	1.0271
12	625.75	1.01586	1.02081	1.02796	1.00196	1.01833	1.01496	-0.545654
12	626	1.01263	1.01519	1.02863	1.00053	1.01391	1.01458	-0.619279		4	230.7	0.978797	0.982549	0.98069	0.997381	0.99655	1.02752
12	626.25	1.00995	1.01009	1.02885	1.00116	1.01002	1.01501	-0.501619
12	626.5	1.00783	1.00596	1.02813	1.00293	1.00689	1.01553	-0.402189		4	230.8	0.979316	0.982693	0.981208	0.997746	0.996914	1.02793
12	626.75	1.00593	1.00322	1.0256	1.00491	1.00457	1.01526	-0.346413
12	627	1.0043	1.00161	1.02107	1.00616	1.00295	1.01361	-0.347068		4	230.9	0.979847	0.982804	0.981716	0.998064	0.997281	1.02832
12	627.25	1.00298	1.00024	1.01694	1.0074	1.00161	1.01217	-0.349855
12	627.5	1.00275	0.999978	1.01211	1.01069	1.00136	1.0114	-0.364138		4	231	0.98039	0.982886	0.982214	0.998338	0.99765	1.0287
12	627.75	1.00338	1.00145	1.005	1.01314	1.00241	1.00907	-0.456269
12	628	1.00347	1.00336	0.997599	1.0141	1.00341	1.00585	-0.57123		4	231.1	0.980943	0.982942	0.982703	0.998569	0.998022	1.02905
12	628.25	1.00393	1.00441	0.991901	1.01556	1.00417	1.00373	-0.625677
12	628.5	1.00532	1.00507	0.987954	1.01709	1.00519	1.00252	-0.564845		4	231.2	0.981505	0.982974	0.983182	0.998759	0.998395	1.0294
12	628.75	1.00701	1.00665	0.984123	1.01821	1.00683	1.00117	-0.483145
12	629	1.00843	1.00828	0.980654	1.01836	1.00836	0.999506	-0.396395		4	231.3	0.982074	0.982986	0.983652	0.99891	0.998769	1.02972
12	629.25	1.00896	1.0091	0.97781	1.01681	1.00903	0.997309	-0.318222
12	629.5	1.009	1.00947	0.976404	1.01463	1.00924	0.995517	-0.263697		4	231.4	0.982649	0.98298	0.984114	0.999023	0.999143	1.03002
12	629.75	1.00897	1.00991	0.976103	1.01323	1.00944	0.994667	-0.235033
12	630	1.00859	1.01013	0.97573	1.01305	1.00936	0.994392	-0.229736		4	231.5	0.983229	0.98296	0.984568	0.9991	0.999518	1.03031
12	630.25	1.00757	1.00986	0.974258	1.0128	1.00871	0.993531	-0.223864
12	630.5	1.00606	1.00925	0.973392	1.0125	1.00766	0.992946	-0.236675		4	231.6	0.983813	0.982929	0.985014	0.999143	0.999892	1.03058
12	630.75	1.00439	1.00845	0.973031	1.01221	1.00642	0.992621	-0.261525
12	631	1.00287	1.00749	0.971977	1.01267	1.00518	0.992323	-0.287222		4	231.7	0.984399	0.982889	0.985452	0.999154	1.00027	1.03082
12	631.25	1.00138	1.00607	0.969263	1.01369	1.00372	0.991477	-0.303788
12	631.5	0.999426	1.00381	0.965351	1.01422	1.00162	0.989786	-0.31513		4	231.8	0.984985	0.982844	0.985883	0.999134	1.00064	1.03105
12	631.75	0.997741	1.00137	0.961222	1.01401	0.999556	0.987616	-0.31217
12	632	0.996457	0.999469	0.957851	1.0147	0.997963	0.986276	-0.31909		4	231.9	0.985572	0.982796	0.986308	0.999084	1.00101	1.03125
12	632.25	0.995019	0.998327	0.955205	1.01548	0.996673	0.985342	-0.328783
12	632.5	0.993647	0.997239	0.952206	1.0153	0.995443	0.983755	-0.319057		4	232	0.986157	0.982748	0.986725	0.999008	1.00138	1.03144
12	632.75	0.992573	0.996131	0.949813	1.01353	0.994352	0.981671	-0.29199
12	633	0.99173	0.995148	0.948506	1.01104	0.993439	0.979773	-0.265146		4	232.1	0.986739	0.982705	0.987137	0.998905	1.00174	1.0316
12	633.25	0.990979	0.994296	0.947736	1.00844	0.992637	0.978086	-0.241023
12	633.5	0.990353	0.993383	0.946909	1.00538	0.991868	0.976145	-0.209092		4	232.2	0.987317	0.982667	0.987543	0.998779	1.0021	1.03173
12	633.75	0.989741	0.992222	0.945428	1.00189	0.990982	0.97366	-0.165531
12	634	0.989179	0.990844	0.943495	0.998092	0.990012	0.970794	-0.11385		4	232.3	0.987889	0.98264	0.987944	0.99863	1.00246	1.03185
12	634.25	0.988761	0.989423	0.941583	0.994106	0.989092	0.967845	-0.0585416
12	634.5	0.988579	0.98797	0.93947	0.988964	0.988275	0.964217	0.0180431		4	232.4	0.988454	0.982625	0.988339	0.998461	1.00282	1.03194
12	634.75	0.988619	0.986438	0.937013	0.982686	0.987528	0.959849	0.116729
12	635	0.988809	0.984886	0.934407	0.976602	0.986847	0.955504	0.216572		4	232.5	0.989012	0.982625	0.98873	0.998272	1.00317	1.032
12	635.25	0.989092	0.983416	0.931912	0.971958	0.986254	0.951935	0.29768
12	635.5	0.98941	0.982131	0.929786	0.967692	0.985771	0.948739	0.371613		4	232.6	0.98956	0.982644	0.989116	0.998067	1.00351	1.03204
12	635.75	0.989707	0.981135	0.92829	0.963419	0.985421	0.945854	0.440697
12	636	0.99017	0.98053	0.927682	0.959633	0.98535	0.943658	0.498616		4	232.7	0.990097	0.982684	0.989498	0.997846	1.00385	1.03206
12	636.25	0.990878	0.980171	0.92768	0.956829	0.985524	0.942254	0.541613
12	636.5	0.991572	0.979892	0.92798	0.955475	0.985732	0.941728	0.561628		4	232.8	0.990623	0.982749	0.989877	0.997612	1.00418	1.03205
12	636.75	0.992108	0.979905	0.929133	0.955515	0.986007	0.942324	0.552866
12	637	0.992719	0.980278	0.931343	0.956718	0.986499	0.94403	0.51976		4	232.9	0.991135	0.982841	0.990252	0.997365	1.00451	1.03201
12	637.25	0.993413	0.980968	0.934484	0.958914	0.98719	0.946699	0.465898
12	637.5	0.994178	0.981929	0.938422	0.96193	0.988053	0.950176	0.394658		4	233	0.991632	0.982964	0.990624	0.997108	1.00482	1.03194
12	637.75	0.995	0.983116	0.943021	0.965596	0.989058	0.954308	0.309414
12	638	0.995865	0.984485	0.948147	0.96974	0.990175	0.958943	0.213541		4	233.1	0.992114	0.98312	0.990994	0.996842	1.00514	1.03185
12	638.25	0.99676	0.98599	0.953665	0.97419	0.991375	0.963928	0.110415
12	638.5	0.997672	0.987586	0.959439	0.978777	0.992629	0.969108	0.00341144		4	233.2	0.992579	0.983313	0.991362	0.99657	1.00544	1.03172
12	638.75	0.998587	0.989228	0.965335	0.983327	0.993907	0.974331	-0.104095
12	639	0.999492	0.99087	0.971218	0.987671	0.995181	0.979444	-0.208729		4	233.3	0.993025	0.983545	0.991731	0.996292	1.00573	1.03157
12	639.25	1.00037	0.992467	0.976953	0.991636	0.99642	0.984294	-0.307115
12	639.5	1.00122	0.993974	0.982404	0.995051	0.997597	0.988728	-0.395877		4	233.4	0.993451	0.983819	0.992099	0.99601	1.00602	1.03139
12	639.75	1.00201	0.995347	0.987437	0.997745	0.99868	0.992591	-0.471641
12	640	1.00274	0.996539	0.991917	0.999547	0.999642	0.995732	-0.531031		4	233.5	0.993857	0.984138	0.992465	0.995685	1.0063	1.03114
12	640.25	1.0034	0.997505	0.995709	1.00065	1.00045	0.998178	-0.575606
12	640.5	1.00409	0.998201	0.998678	1.00178	1.00115	1.00023	-0.612597		4	233.6	0.99424	0.9845	0.992828	0.995277	1.00658	1.03077
12	640.75	1.00507	0.998599	1.00075	1.00278	1.00184	1.00176	-0.635595
12	641	1.00616	0.998828	1.00233	1.00343	1.00249	1.00288	-0.627059		4	233.7	0.994607	0.984902	0.993187	0.994792	1.00688	1.03031
12	641.25	1.00716	0.998929	1.00365	1.00351	1.00304	1.00358	-0.622964
12	641.5	1.00787	0.998914	1.00481	1.00251	1.00339	1.00366	-0.630199		4	233.8	0.994964	0.98534	0.993541	0.994236	1.0072	1.02975
12	641.75	1.0083	0.998565	1.00521	1.00046	1.00343	1.00283	-0.621264
12	642	1.00884	0.997456	1.00344	0.998118	1.00315	1.00078	-0.57299		4	233.9	0.995312	0.985813	0.993889	0.993616	1.00754	1.0291
12	642.25	1.00934	0.995905	1.00037	0.996207	1.00262	0.998288	-0.51939
12	642.5	1.00963	0.994265	0.99698	0.993735	1.00195	0.995358	-0.457974		4	234	0.995651	0.986317	0.994229	0.992936	1.0079	1.02838
12	642.75	1.00956	0.992889	0.994256	0.99045	1.00123	0.992353	-0.395763
12	643	1.00921	0.992057	0.992885	0.986931	1.00063	0.989908	-0.345328		4	234.1	0.99598	0.986849	0.994561	0.992204	1.00826	1.02758
12	643.25	1.00868	0.991278	0.990848	0.98376	0.99998	0.987304	-0.292132
12	643.5	1.00811	0.990514	0.988513	0.9814	0.999312	0.984956	-0.246356		4	234.2	0.9963	0.987407	0.994884	0.991425	1.00864	1.02672
12	643.75	1.0076	0.989924	0.987072	0.978489	0.998764	0.98278	-0.201985
12	644	1.00692	0.989194	0.985999	0.975175	0.998056	0.980587	-0.161519		4	234.3	0.99661	0.987989	0.995197	0.990605	1.00902	1.02581
12	644.25	1.00596	0.988217	0.98468	0.972377	0.997089	0.978529	-0.131772
12	644.5	1.00493	0.987231	0.983475	0.970127	0.99608	0.976801	-0.112191		4	234.4	0.996911	0.98859	0.995498	0.98975	1.00941	1.02485
12	644.75	1.00401	0.98648	0.982744	0.96736	0.995246	0.975052	-0.0872623
12	645	1.00262	0.986199	0.982855	0.96469	0.994412	0.973773	-0.0751131		4	234.5	0.997203	0.989209	0.995787	0.988867	1.00981	1.02384
12	645.25	1.00027	0.986237	0.984594	0.962788	0.993252	0.973691	-0.104491
12	645.5	0.998199	0.986421	0.987549	0.962124	0.99231	0.974837	-0.161391		4	234.6	0.997486	0.989842	0.996062	0.98796	1.0102	1.0228
12	645.75	0.997288	0.98677	0.990676	0.962256	0.992029	0.976466	-0.213447
12	646	0.996332	0.987303	0.992928	0.962932	0.991817	0.97793	-0.25911		4	234.7	0.99776	0.990487	0.996323	0.987037	1.01059	1.02174
12	646.25	0.995332	0.988297	0.99475	0.963945	0.991815	0.979347	-0.297821
12	646.5	0.994537	0.989903	0.9975	0.965089	0.99222	0.981294	-0.339826		4	234.8	0.998024	0.99114	0.996568	0.986104	1.01099	1.02066
12	646.75	0.994198	0.991686	1.00033	0.966294	0.992942	0.983312	-0.37515
12	647	0.994451	0.993206	1.00237	0.967969	0.993829	0.985169	-0.401582		4	234.9	0.998279	0.9918	0.996797	0.985166	1.01137	1.01957
12	647.25	0.995107	0.994412	1.004	0.969981	0.99476	0.986992	-0.425898
12	647.5	0.995982	0.995783	1.00635	0.972125	0.995882	0.989239	-0.456537		4	235	0.998526	0.992463	0.997008	0.984229	1.01175	1.01848
12	647.75	0.996896	0.997159	1.00765	0.974335	0.997028	0.990994	-0.473143
12	648	0.997872	0.998534	1.00758	0.976886	0.998203	0.992234	-0.474891		4	235.1	0.998763	0.993127	0.9972	0.983299	1.01212	1.01739
12	648.25	0.999099	1.00005	1.00742	0.979702	0.999572	0.993559	-0.473711
12	648.5	1.00052	1.00163	1.00682	0.982727	1.00107	0.994774	-0.465934		4	235.2	0.998991	0.993788	0.997372	0.982383	1.01248	1.01632
12	648.75	1.00207	1.00322	1.00544	0.986117	1.00264	0.995776	-0.450457
12	649	1.00386	1.0048	1.0031	0.989813	1.00433	0.996457	-0.423084		4	235.3	0.99921	0.994444	0.997524	0.981486	1.01282	1.01527
12	649.25	1.00586	1.0065	1.00038	0.993721	1.00618	0.997053	-0.388787
12	649.5	1.00797	1.00823	0.99721	0.997747	1.0081	0.997478	-0.348104		4	235.4	0.99942	0.995092	0.997654	0.980614	1.01315	1.01424
12	649.75	1.01008	1.00985	0.993412	1.00126	1.00996	0.997337	-0.293454
12	650	1.01195	1.01137	0.990212	1.0038	1.01166	0.997007	-0.238244		4	235.5	0.999621	0.99573	0.99776	0.979774	1.01345	1.01325
12	650.25	1.01333	1.01307	0.989999	1.00592	1.0132	0.997957	-0.222135
12	650.5	1.01456	1.01486	0.991004	1.00804	1.01471	0.999523	-0.223715		4	235.6	0.999813	0.996353	0.997843	0.978971	1.01374	1.01231
12	650.75	1.01575	1.01661	0.991276	1.00981	1.01618	1.00054	-0.211454
12	651	1.01569	1.01783	0.989502	1.01118	1.01676	1.00034	-0.190224		4	235.7	0.999996	0.996961	0.997901	0.978212	1.01401	1.01142
12	651.25	1.01436	1.01777	0.986187	1.01225	1.01607	0.999218	-0.178395
12	651.5	1.01195	1.01663	0.981604	1.01309	1.01429	0.997345	-0.175772		4	235.8	1.00017	0.997549	0.997933	0.977502	1.01425	1.01058
12	651.75	1.00867	1.01458	0.976006	1.01378	1.01163	0.994893	-0.181588
12	652	1.0047	1.01183	0.969645	1.01441	1.00827	0.99203	-0.195074		4	235.9	1.00034	0.998115	0.997938	0.976848	1.01446	1.00981
12	652.25	1.00025	1.00858	0.962772	1.01507	1.00441	0.988922	-0.215461
12	652.5	0.995505	1.005	0.955641	1.01584	1.00025	0.985739	-0.241981		4	236	1.00049	0.998656	0.997914	0.976255	1.01464	1.00912
12	652.75	0.990671	1.00132	0.948504	1.01679	0.995993	0.982647	-0.273866
12	653	0.985941	0.997704	0.941613	1.01802	0.991822	0.979815	-0.310346		4	236.1	1.00064	0.99917	0.997871	0.975729	1.0148	1.00851
12	653.25	0.981512	0.994365	0.935221	1.0196	0.987938	0.97741	-0.350653
12	653.5	0.977582	0.991493	0.92958	1.02162	0.984538	0.9756	-0.394019		4	236.2	1.00078	0.999653	0.99782	0.975277	1.01491	1.00799
12	653.75	0.974347	0.989285	0.924942	1.02417	0.981816	0.974554	-0.439676
12	654	0.972005	0.987934	0.92156	1.02732	0.979969	0.974439	-0.486854		4	236.3	1.00091	1.0001	0.997758	0.974905	1.015	1.00756
12	654.25	0.970751	0.987637	0.919686	1.03116	0.979194	0.975422	-0.534786
12	654.5	0.970784	0.988588	0.919572	1.03577	0.979686	0.977672	-0.582703		4	236.4	1.00103	1.00056	0.997687	0.97458	1.01504	1.00719
12	654.75	0.972298	0.990982	0.921471	1.04124	0.98164	0.981356	-0.629836
12	655	0.975493	0.995016	0.925635	1.04765	0.985254	0.986643	-0.599735		4	236.5	1.00114	1.00106	0.997606	0.974266	1.01505	1.0068
12	655.25	0.980564	1.00088	0.932317	1.05508	0.990724	0.9937	-0.556474
12	655.5	0.987708	1.00878	0.941769	1.06362	0.998244	1.00269	-0.516303		4	236.6	1.00125	1.00159	0.997514	0.973962	1.01504	1.00642
12	655.75	0.997122	1.0189	0.954243	1.07335	1.00801	1.01379	-0.479989
12	656	1.009	1.03144	0.969991	1.08435	1.02022	1.02717	-0.448301		4	236.7	1.00134	1.00217	0.997412	0.973669	1.01502	1.00602
12	656.25	1.02355	1.0466	0.989267	1.0967	1.03507	1.04298	-0.422008
12	656.5	1.04095	1.06456	1.01232	1.11049	1.05276	1.06141	-0.401878		4	236.8	1.00142	1.00277	0.9973	0.973386	1.01496	1.00563
12	656.75	1.06142	1.08553	1.03941	1.12581	1.07348	1.08261	-0.38868
12	657	1.08513	1.10971	1.07078	1.14179	1.09742	1.10628	-0.39607		4	236.9	1.0015	1.0034	0.997177	0.973113	1.01489	1.00524
12	657.25	1.1123	1.13727	1.10669	1.15342	1.12479	1.13005	-0.494116
12	657.5	1.14242	1.16784	1.14738	1.16379	1.15513	1.15558	-0.625131		4	237	1.00156	1.00405	0.997042	0.972851	1.0148	1.00485
12	657.75	1.17004	1.19659	1.1931	1.17749	1.18332	1.1853	-0.583549
12	658	1.19477	1.22261	1.2379	1.19914	1.20869	1.21852	-0.369799		4	237.1	1.00161	1.00471	0.996897	0.972599	1.01469	1.00446
12	658.25	1.21762	1.2461	1.27732	1.22937	1.23186	1.25335	-0.0519419
12	658.5	1.23876	1.26727	1.31206	1.25573	1.25301	1.2839	0.204076		4	237.2	1.00166	1.00539	0.99674	0.972357	1.01456	1.00409
12	658.75	1.25646	1.28596	1.34279	1.27746	1.27121	1.31012	0.422877
12	659	1.27087	1.30127	1.36927	1.29521	1.28607	1.33224	0.620585		4	237.3	1.00169	1.00608	0.996571	0.972125	1.01441	1.00372
12	659.25	1.28225	1.3133	1.39045	1.30813	1.29778	1.34929	0.766289
12	659.5	1.29011	1.32176	1.40691	1.3161	1.30593	1.36151	0.876983		4	237.4	1.00171	1.00676	0.99639	0.971904	1.01425	1.00336
12	659.75	1.29459	1.3267	1.41766	1.3203	1.31065	1.36898	0.952197
12	660	1.29612	1.32838	1.42259	1.3194	1.31225	1.37099	0.963377		4	237.5	1.00173	1.00745	0.996197	0.971692	1.01406	1.00301
12	660.25	1.29241	1.32662	1.42297	1.31179	1.30951	1.36738	0.939277
12	660.5	1.28285	1.31818	1.41858	1.29997	1.30052	1.35927	0.963629		4	237.6	1.00173	1.00813	0.995991	0.971491	1.01386	1.00268
12	660.75	1.26975	1.30486	1.40379	1.28606	1.28731	1.34492	0.932578
12	661	1.25542	1.28985	1.38254	1.25791	1.27264	1.32023	0.659327		4	237.7	1.00173	1.0088	0.995773	0.9713	1.01363	1.00236
12	661.25	1.23876	1.27377	1.36028	1.22017	1.25626	1.29023	0.287934
12	661.5	1.2119	1.24939	1.33606	1.18809	1.23064	1.26207	0.218941		4	237.8	1.00171	1.00945	0.995543	0.971119	1.0134	1.00206
12	661.75	1.18988	1.22394	1.30044	1.15978	1.20691	1.23011	-0.00530092
12	662	1.16862	1.20337	1.26443	1.12363	1.18599	1.19403	-0.41846		4	237.9	1.00169	1.01009	0.995299	0.970948	1.01314	1.00178
12	662.25	1.14367	1.17833	1.23598	1.08868	1.161	1.16233	-0.601304
12	662.5	1.11857	1.15128	1.20077	1.06355	1.13493	1.13216	-0.562252		4	238	1.00165	1.0107	0.995041	0.970787	1.01287	1.00153
12	662.75	1.09682	1.12692	1.163	1.04053	1.11187	1.10177	-0.362141
12	663	1.07845	1.10622	1.13074	1.01756	1.09233	1.07415	-0.142162		4	238.1	1.00161	1.01128	0.994771	0.970636	1.01258	1.00129
12	663.25	1.05522	1.07897	1.10305	0.999297	1.06709	1.05118	-0.203854
12	663.5	1.03865	1.0538	1.0686	0.986531	1.04622	1.02757	-0.129087		4	238.2	1.00155	1.01183	0.994486	0.970495	1.01228	1.00109
12	663.75	1.02646	1.0377	1.03514	0.97649	1.03208	1.00582	0.0781697
12	664	1.01586	1.02326	1.01111	0.968502	1.01956	0.989807	0.173279		4	238.3	1.00149	1.01234	0.994188	0.970364	1.01196	1.00091
12	664.25	1.00672	1.01008	0.997299	0.961895	1.0084	0.979597	0.14737
12	664.5	0.998894	0.998649	0.988284	0.957457	0.998771	0.97287	0.0682791		4	238.4	1.00141	1.01281	0.993876	0.970243	1.01163	1.00076
12	664.75	0.992244	0.98946	0.981459	0.959435	0.990852	0.970447	-0.0814982
12	665	0.990701	0.985727	0.974219	0.964351	0.988214	0.969285	-0.121722		4	238.5	1.00133	1.01323	0.993549	0.970131	1.01128	1.00064
12	665.25	0.993961	0.987398	0.970248	0.967854	0.990679	0.969051	-0.0481646
12	665.5	0.996414	0.990679	0.973978	0.968737	0.993547	0.971358	-0.032882		4	238.6	1.00124	1.0136	0.993207	0.97003	1.01092	1.00056
12	665.75	0.994883	0.991776	0.980836	0.973127	0.99333	0.976982	-0.192067
12	666	0.994623	0.99046	0.986209	0.97982	0.992541	0.983015	-0.377968		4	238.7	1.00113	1.01392	0.992851	0.969938	1.01054	1.00051
12	666.25	0.995599	0.991556	0.986019	0.987052	0.993577	0.986536	-0.445677
12	666.5	0.997117	0.993986	0.986065	0.993059	0.995552	0.989562	-0.474345		4	238.8	1.00102	1.01417	0.992479	0.969856	1.01016	1.0005
12	666.75	0.998481	0.996476	0.988077	0.996078	0.997479	0.992077	-0.490374
12	667	0.998996	0.997753	0.990514	0.997318	0.998374	0.993916	-0.516079		4	238.9	1.0009	1.01436	0.992057	0.969784	1.00975	1.00053
12	667.25	0.998703	0.99757	0.991835	0.998651	0.998137	0.995243	-0.558713
12	667.5	0.998865	0.997728	0.990529	0.99973	0.998297	0.995129	-0.55126		4	239	1.00077	1.01448	0.99155	0.969721	1.00934	1.0006
12	667.75	0.99909	0.998072	0.98637	1.0002	0.998581	0.993287	-0.493294
12	668	0.999007	0.998333	0.980827	0.999442	0.99867	0.990135	-0.404983		4	239.1	1.00062	1.01452	0.990965	0.969669	1.00891	1.00072
12	668.25	0.998953	0.998254	0.975487	0.997715	0.998604	0.986601	-0.310479
12	668.5	0.998966	0.997877	0.971933	0.995783	0.998422	0.983858	-0.240697		4	239.2	1.00047	1.01449	0.990309	0.969638	1.00847	1.00091
12	668.75	0.998981	0.99738	0.96899	0.99441	0.998181	0.9817	-0.188441
12	669	0.998934	0.996902	0.964477	0.993171	0.997918	0.978824	-0.117231		4	239.3	1.00031	1.01439	0.989588	0.969644	1.008	1.00122
12	669.25	0.998769	0.996557	0.960181	0.991305	0.997663	0.975743	-0.0402166
12	669.5	0.998526	0.996316	0.957917	0.989448	0.997421	0.973683	0.00934359		4	239.4	1.00013	1.01421	0.98881	0.969682	1.00746	1.00163
12	669.75	0.998298	0.996105	0.958639	0.988139	0.997202	0.973389	0.0113613
12	670	0.998176	0.995853	0.961071	0.986836	0.997014	0.973954	-0.00913948		4	239.5	0.99991	1.01397	0.98798	0.969752	1.00687	1.00215
12	670.25	0.998186	0.995486	0.963583	0.985455	0.996836	0.974519	-0.0294058
12	670.5	0.998275	0.994961	0.964547	0.984143	0.996618	0.974345	-0.0305977		4	239.6	0.999659	1.01368	0.987105	0.969852	1.00623	1.00275
12	670.75	0.998382	0.994388	0.965193	0.983045	0.996385	0.974119	-0.0307799
12	671	0.998457	0.993832	0.967202	0.982059	0.996145	0.97463	-0.0512635		4	239.7	0.999377	1.01332	0.986192	0.969979	1.00554	1.00343
12	671.25	0.998646	0.993165	0.967777	0.981131	0.995905	0.974454	-0.0529838
12	671.5	0.998911	0.99243	0.967059	0.980376	0.99567	0.973718	-0.0393231		4	239.8	0.999068	1.01292	0.985247	0.970133	1.00482	1.00418
12	671.75	0.999103	0.99177	0.966236	0.979593	0.995436	0.972915	-0.0238188
12	672	0.999016	0.991057	0.965197	0.978722	0.995037	0.971959	-0.00867157		4	239.9	0.998735	1.01247	0.984278	0.97031	1.00406	1.005
12	672.25	0.998809	0.989468	0.963503	0.978085	0.994138	0.970794	-0.00140075
12	672.5	0.998763	0.98832	0.96047	0.977734	0.993542	0.969102	0.028443		4	240	0.998379	1.01197	0.98329	0.97051	1.00327	1.00588
12	672.75	0.999034	0.988105	0.957116	0.977184	0.993569	0.96715	0.0824139
12	673	0.999504	0.988078	0.954582	0.976623	0.993791	0.965603	0.130605		4	240.1	0.998004	1.01144	0.98229	0.970731	1.00246	1.0068
12	673.25	1.00005	0.988224	0.951671	0.976287	0.994139	0.963979	0.184326
12	673.5	1.00057	0.988528	0.946322	0.976408	0.994547	0.961365	0.266697		4	240.2	0.997612	1.01087	0.981285	0.97097	1.00162	1.00777
12	673.75	1.00093	0.988973	0.939907	0.977247	0.99495	0.958577	0.353651
12	674	1.00112	0.989546	0.933826	0.978892	0.995331	0.956359	0.424467		4	240.3	0.997206	1.01028	0.980282	0.971226	1.00078	1.00876
12	674.25	1.00135	0.990306	0.92948	0.981028	0.995828	0.955254	0.468127
12	674.5	1.00159	0.992204	0.928269	0.983317	0.996898	0.955793	0.482599		4	240.4	0.996788	1.00966	0.979286	0.971496	0.999921	1.00978
12	674.75	1.00178	0.994649	0.931423	0.985418	0.998216	0.958421	0.446918
12	675	1.00186	0.996497	0.937336	0.987477	0.99918	0.962406	0.364587		4	240.5	0.996361	1.00902	0.978306	0.971781	0.999062	1.01082
12	675.25	1.00172	0.997274	0.943259	0.991221	0.999499	0.96724	0.241524
12	675.5	1.00136	0.99806	0.947762	0.99447	0.99971	0.971116	0.141655		4	240.6	0.995928	1.00836	0.977346	0.972076	0.998205	1.01187
12	675.75	1.00108	0.998821	0.955807	0.996488	0.999951	0.976148	0.0111004
12	676	1.00075	0.99945	0.965444	0.999398	1.0001	0.982421	-0.155742		4	240.7	0.995491	1.00769	0.976414	0.972381	0.997355	1.01291
12	676.25	1.00029	0.999743	0.973377	1.00211	1.00002	0.987745	-0.303185
12	676.5	0.999818	0.999305	0.977501	1.00345	0.999561	0.990475	-0.389964		4	240.8	0.995053	1.00701	0.975517	0.972693	0.996516	1.01395
12	676.75	0.999471	0.999061	0.981689	1.00283	0.999266	0.992262	-0.446694
12	677	0.999033	0.998576	0.984128	1.00135	0.998805	0.992738	-0.472232		4	240.9	0.994617	1.00633	0.974661	0.973012	0.995695	1.01497
12	677.25	0.998536	0.997613	0.985543	0.999736	0.998075	0.992639	-0.48946
12	677.5	0.998225	0.996733	0.986415	0.996582	0.997479	0.991498	-0.47459		4	241	0.994184	1.00565	0.973852	0.973334	0.994896	1.01597
12	677.75	0.997962	0.996223	0.986298	0.992502	0.997093	0.9894	-0.427929
12	678	0.997732	0.995458	0.983878	0.988728	0.996595	0.986303	-0.357098		4	241.1	0.993758	1.00498	0.973098	0.973659	0.994124	1.01693
12	678.25	0.997606	0.994801	0.978304	0.985426	0.996203	0.981865	-0.246819
12	678.5	0.997747	0.994659	0.97401	0.980049	0.996203	0.977029	-0.115056		4	241.2	0.993342	1.00432	0.972405	0.973984	0.993385	1.01786
12	678.75	0.998155	0.994934	0.96916	0.975928	0.996544	0.972544	0.016469
12	679	0.998535	0.995343	0.962339	0.973507	0.996939	0.967923	0.153157		4	241.3	0.992938	1.00367	0.971779	0.974307	0.992683	1.01873
12	679.25	0.998593	0.995603	0.955476	0.971083	0.997098	0.96328	0.28404
12	679.5	0.998303	0.995715	0.950488	0.968847	0.997009	0.959667	0.380066		4	241.4	0.992548	1.00304	0.971227	0.974627	0.992025	1.01955
12	679.75	0.997931	0.996033	0.946868	0.966986	0.996982	0.956927	0.453999
12	680	0.997751	0.9963	0.943385	0.965736	0.997025	0.95456	0.519678		4	241.5	0.992176	1.00243	0.970755	0.974942	0.991415	1.0203
12	680.25	0.998037	0.996207	0.940027	0.965127	0.997122	0.952577	0.576359
12	680.5	0.998848	0.995299	0.936778	0.964858	0.997074	0.950818	0.622976		4	241.6	0.991823	1.00185	0.970371	0.97525	0.990857	1.02098
12	680.75	0.999785	0.993959	0.933627	0.96468	0.996872	0.949153	0.662856
12	681	1.00066	0.992802	0.930769	0.965471	0.99673	0.94812	0.687157		4	241.7	0.991493	1.0013	0.970081	0.975548	0.990359	1.02158
12	681.25	1.00216	0.992411	0.928444	0.966945	0.997284	0.947694	0.713829
12	681.5	1.00377	0.992271	0.926817	0.968229	0.998019	0.947523	0.738521		4	241.8	0.991188	1.00079	0.969892	0.975837	0.989923	1.02209
12	681.75	1.00482	0.992184	0.925405	0.968969	0.9985	0.947187	0.760803
12	682	1.00537	0.992431	0.924251	0.970019	0.998899	0.947135	0.773102		4	241.9	0.990911	1.00032	0.969804	0.976113	0.989557	1.02251
12	682.25	1.00594	0.993337	0.923594	0.97108	0.999639	0.947337	0.787743
12	682.5	1.00637	0.994641	0.923918	0.971788	1.0005	0.947853	0.79727		4	242	0.990665	0.999894	0.969807	0.976374	0.989264	1.02281
12	682.75	1.00647	0.995874	0.924816	0.972215	1.00117	0.948515	0.797429
12	683	1.00616	0.996737	0.925519	0.972515	1.00145	0.949017	0.791267		4	242.1	0.990451	0.999482	0.969896	0.976645	0.98905	1.02307
12	683.25	1.00562	0.997969	0.925531	0.972765	1.0018	0.949148	0.79716
12	683.5	1.00509	0.999287	0.925386	0.973046	1.00219	0.949216	0.805969		4	242.2	0.990273	0.99905	0.970062	0.976948	0.988893	1.02333
12	683.75	1.00475	1.00019	0.925327	0.973704	1.00247	0.949515	0.805461
12	684	1.00384	1.00103	0.925546	0.974527	1.00244	0.950036	0.790392		4	242.3	0.990124	0.998599	0.970299	0.977281	0.988765	1.02359
12	684.25	1.00267	1.00199	0.926498	0.974975	1.00233	0.950737	0.768406
12	684.5	1.00212	1.00291	0.928372	0.975193	1.00251	0.951783	0.744971		4	242.4	0.989995	0.998131	0.970598	0.977641	0.988663	1.02386
12	684.75	1.00192	1.00366	0.930713	0.975383	1.00279	0.953048	0.717923
12	685	1.00167	1.00419	0.933059	0.975566	1.00293	0.954312	0.687458		4	242.5	0.989884	0.997648	0.970953	0.978024	0.988586	1.02412
12	685.25	1.00148	1.00492	0.934953	0.975762	1.0032	0.955358	0.666229
12	685.5	1.00142	1.00558	0.936314	0.975953	1.0035	0.956134	0.653237		4	242.6	0.989791	0.997151	0.971355	0.978427	0.988532	1.02438
12	685.75	1.00159	1.0058	0.937486	0.97596	1.0037	0.956723	0.642516
12	686	1.0027	1.00543	0.938792	0.975839	1.00407	0.957315	0.636511		4	242.7	0.989714	0.996641	0.971799	0.978846	0.988499	1.02463
12	686.25	1.00467	1.00465	0.940243	0.975683	1.00466	0.957963	0.635082
12	686.5	1.00667	1.00362	0.94157	0.975586	1.00515	0.958578	0.631478		4	242.8	0.989651	0.996121	0.972275	0.979279	0.988485	1.02487
12	686.75	1.00785	1.0025	0.942877	0.97547	1.00518	0.959174	0.616152
12	687	1.00784	1.00145	0.944277	0.97528	1.00465	0.959778	0.585178		4	242.9	0.989601	0.995591	0.972778	0.979722	0.988488	1.02511
12	687.25	1.00752	1.00059	0.945878	0.975084	1.00405	0.960481	0.549862
12	687.5	1.00705	0.999162	0.947802	0.974952	1.00311	0.961377	0.49967		4	243	0.989564	0.995054	0.973298	0.980172	0.988507	1.02533
12	687.75	1.00653	0.997544	0.950984	0.974877	1.00204	0.96293	0.428173
12	688	1.00599	0.996569	0.954993	0.974353	1.00128	0.964673	0.360076		4	243.1	0.989536	0.99451	0.97383	0.980625	0.98854	1.02553
12	688.25	1.00466	0.995593	0.95845	0.973759	1.00013	0.966105	0.289596
12	688.5	1.00292	0.99441	0.960886	0.973688	0.998665	0.967287	0.217523		4	243.2	0.989518	0.993961	0.974365	0.981079	0.988584	1.02572
12	688.75	1.00168	0.993325	0.963359	0.97405	0.9975	0.968705	0.147149
12	689	1.00055	0.992644	0.965794	0.974346	0.996597	0.97007	0.0853301		4	243.3	0.989508	0.993409	0.974896	0.981531	0.988638	1.02588
12	689.25	0.998792	0.992269	0.968082	0.974791	0.995531	0.971437	0.0190274
12	689.5	0.997057	0.991844	0.969574	0.975607	0.994451	0.972591	-0.0418494		4	243.4	0.989504	0.992855	0.975417	0.981976	0.9887	1.02602
12	689.75	0.996001	0.991661	0.970249	0.976997	0.993831	0.973623	-0.0868745
12	690	0.995592	0.992164	0.971282	0.97876	0.993878	0.975021	-0.123686		4	243.5	0.989505	0.992301	0.975918	0.982411	0.988769	1.02614
12	690.25	0.995367	0.993355	0.97354	0.980553	0.994361	0.977046	-0.165714
12	690.5	0.995285	0.994895	0.976578	0.982064	0.99509	0.979321	-0.207829		4	243.6	0.98951	0.991748	0.976393	0.982834	0.988841	1.02623
12	690.75	0.995305	0.996444	0.980005	0.984336	0.995875	0.982171	-0.264119
12	691	0.995719	0.997661	0.983458	0.987557	0.99669	0.985507	-0.332819		4	243.7	0.989518	0.991198	0.976835	0.983242	0.988916	1.02629
12	691.25	0.997029	0.99832	0.986574	0.991046	0.997674	0.98881	-0.39601
12	691.5	0.998774	0.99922	0.988993	0.994126	0.998997	0.991559	-0.434885		4	243.8	0.989526	0.990652	0.977236	0.98363	0.988992	1.02632
12	691.75	1.00046	1.00024	0.991608	0.996116	1.00035	0.993862	-0.460834
12	692	1.00159	1.00092	0.994598	0.997274	1.00126	0.995936	-0.492582		4	243.9	0.989535	0.990112	0.977589	0.983996	0.989066	1.02631
12	692.25	1.00255	1.001	0.996832	0.998446	1.00178	0.997639	-0.524767
12	692.5	1.00396	1.00071	0.997284	0.9993	1.00234	0.998292	-0.527335		4	244	0.989541	0.98958	0.977886	0.984336	0.989137	1.02626
12	692.75	1.00503	1.00031	0.99626	0.999374	1.00267	0.997817	-0.505385
12	693	1.00514	1.00007	0.994956	0.998034	1.0026	0.996495	-0.47106		4	244.1	0.989545	0.989056	0.97812	0.984647	0.989203	1.02618
12	693.25	1.0047	0.999938	0.99458	0.996292	1.00232	0.995436	-0.450045
12	693.5	1.00409	0.999467	0.992527	0.995214	1.00178	0.99387	-0.422089		4	244.2	0.989545	0.988542	0.978283	0.984926	0.989263	1.02605
12	693.75	1.00354	0.999265	0.989277	0.993013	1.0014	0.991145	-0.358035
12	694	1.0021	0.999084	0.990335	0.990128	1.00059	0.990232	-0.355181		4	244.3	0.989539	0.988041	0.978369	0.98517	0.989313	1.02588
12	694.25	1.00037	0.998846	0.992611	0.988137	0.999609	0.990374	-0.385885
12	694.5	0.999356	0.998637	0.995317	0.98724	0.998996	0.991278	-0.427245		4	244.4	0.989526	0.987552	0.978369	0.985376	0.989353	1.02567
12	694.75	0.998798	0.998543	0.998218	0.986382	0.99867	0.9923	-0.463962
12	695	0.99824	0.998904	1.00108	0.985627	0.998572	0.993352	-0.495325		4	244.5	0.989505	0.987079	0.978277	0.985539	0.98938	1.0254
12	695.25	0.997744	0.999723	1.00573	0.985044	0.998734	0.99539	-0.546444
12	695.5	0.997372	1.0005	1.01417	0.985151	0.998934	0.999659	-0.617808		4	244.6	0.989474	0.986622	0.978084	0.985657	0.989393	1.02508
12	695.75	0.99719	1.00077	1.0221	0.986146	0.99898	1.00412	-0.497413
12	696	0.997241	1.00101	1.02568	0.987083	0.999124	1.00638	-0.439831		4	244.7	0.989432	0.986183	0.977802	0.985727	0.98939	1.02471
12	696.25	0.997378	1.0013	1.02998	0.987273	0.99934	1.00863	-0.384486
12	696.5	0.997486	1.00149	1.03526	0.98783	0.99949	1.01154	-0.309074		4	244.8	0.989378	0.985763	0.977451	0.985746	0.989368	1.02429
12	696.75	0.997896	1.00141	1.03886	0.988589	0.999655	1.01373	-0.254131
12	697	0.998453	1.00052	1.03823	0.98903	0.999486	1.01363	-0.252156		4	244.9	0.98931	0.985365	0.977035	0.985709	0.989327	1.0238
12	697.25	0.998881	0.999265	1.0333	0.988574	0.999073	1.01094	-0.314269
12	697.5	0.998941	0.99851	1.02692	0.987132	0.998725	1.00703	-0.411348		4	245	0.989228	0.985	0.976558	0.985601	0.989264	1.02321
12	697.75	0.99883	0.997228	1.02192	0.986103	0.998029	1.00401	-0.474511
12	698	0.998914	0.996047	1.01343	0.984812	0.997481	0.999122	-0.592845		4	245.1	0.989129	0.984679	0.976025	0.98541	0.989196	1.02246
12	698.25	0.998928	0.995678	1.00145	0.983016	0.997303	0.992231	-0.499343
12	698.5	0.998909	0.995618	0.990605	0.981511	0.997264	0.986058	-0.332198		4	245.2	0.98903	0.984397	0.975441	0.985142	0.98914	1.02158
12	698.75	0.999013	0.995698	0.983509	0.98086	0.997356	0.982184	-0.224131
12	699	0.999329	0.995916	0.97285	0.980249	0.997622	0.97655	-0.0633042		4	245.3	0.98895	0.984152	0.97481	0.984805	0.989098	1.02057
12	699.25	0.99932	0.996738	0.962493	0.979735	0.998029	0.971114	0.0959118
12	699.5	0.999246	0.997937	0.95787	0.979684	0.998592	0.968777	0.17492		4	245.4	0.988886	0.98394	0.974137	0.984405	0.989068	1.01944
12	699.75	0.999623	0.999073	0.957405	0.980762	0.999348	0.969084	0.187187
12	700	1.00072	0.999705	0.95888	0.982299	1.00021	0.970589	0.169771		4	245.5	0.988835	0.983756	0.973426	0.983949	0.98905	1.01821
12	700.25	1.0022	1.00052	0.960803	0.983381	1.00136	0.972092	0.160095
12	700.5	1.00362	1.00165	0.962707	0.983627	1.00264	0.973167	0.165494		4	245.6	0.988796	0.983597	0.972682	0.983444	0.989046	1.01688
12	700.75	1.00457	1.00209	0.967268	0.98449	1.00333	0.975879	0.110612
12	701	1.0059	1.00217	0.971978	0.984976	1.00404	0.978477	0.0589322		4	245.7	0.988767	0.98346	0.971909	0.982896	0.989053	1.01547
12	701.25	1.00707	1.00219	0.975547	0.98406	1.00463	0.979803	0.0389232
12	701.5	1.00757	1.00189	0.980834	0.982211	1.00473	0.981522	-0.00508727		4	245.8	0.988746	0.98334	0.971112	0.982313	0.989073	1.01399
12	701.75	1.00818	1.00085	0.986599	0.980049	1.00452	0.983324	-0.0600588
12	702	1.00871	0.999192	0.991325	0.978172	1.00395	0.984748	-0.114315		4	245.9	0.98873	0.983234	0.970295	0.9817	0.989105	1.01244
12	702.25	1.00893	0.997544	0.99468	0.976416	1.00324	0.985548	-0.155471
12	702.5	1.00864	0.996356	0.998728	0.973494	1.0025	0.986111	-0.190938		4	246	0.988717	0.983138	0.969463	0.981065	0.989149	1.01084
12	702.75	1.00772	0.994725	1.00272	0.970344	1.00122	0.986534	-0.23737
12	703	1.00644	0.992717	1.00574	0.968037	0.999577	0.986887	-0.291729		4	246.1	0.988705	0.983049	0.968621	0.980415	0.989205	1.0092
12	703.25	1.00516	0.990722	1.00736	0.967171	0.997941	0.987265	-0.346652
12	703.5	1.00409	0.989127	1.00901	0.966468	0.996609	0.987737	-0.395794		4	246.2	0.988693	0.982963	0.967772	0.979755	0.989273	1.00753
12	703.75	1.00245	0.988113	1.01038	0.965851	0.99528	0.988115	-0.442296
12	704	1.00049	0.986978	1.01095	0.965425	0.993732	0.988188	-0.486503		4	246.3	0.988678	0.982875	0.966922	0.979094	0.989352	1.00584
12	704.25	0.998756	0.98599	1.01025	0.965401	0.992373	0.987827	-0.513702
12	704.5	0.997374	0.985452	1.00856	0.966269	0.991413	0.987413	-0.528551		4	246.4	0.988657	0.982782	0.966075	0.978437	0.989443	1.00415
12	704.75	0.9954	0.985115	1.00652	0.966947	0.990258	0.986733	-0.541513
12	705	0.99379	0.984928	1.00339	0.967692	0.989359	0.98554	-0.533514		4	246.5	0.98863	0.982682	0.965235	0.977791	0.989545	1.00246
12	705.25	0.992848	0.984882	0.998336	0.969549	0.988865	0.983942	-0.503428
12	705.5	0.991869	0.985012	0.992239	0.971955	0.988441	0.982097	-0.464704		4	246.6	0.988593	0.982568	0.964407	0.977163	0.989659	1.00078
12	705.75	0.99094	0.985816	0.985977	0.974349	0.988378	0.980163	-0.413686
12	706	0.990156	0.987053	0.980431	0.976165	0.988604	0.978298	-0.35671		4	246.7	0.988544	0.982439	0.963596	0.97656	0.989783	0.999125
12	706.25	0.989608	0.988228	0.976482	0.976841	0.988918	0.976662	-0.303559
12	706.5	0.9894	0.98886	0.973842	0.976625	0.98913	0.975233	-0.258865		4	246.8	0.988483	0.982291	0.962806	0.975989	0.989919	0.997509
12	706.75	0.989858	0.989328	0.971302	0.976275	0.989593	0.973788	-0.206862
12	707	0.99088	0.989938	0.968873	0.975624	0.990409	0.972249	-0.142665		4	246.9	0.988406	0.982119	0.962042	0.975456	0.990066	0.995939
12	707.25	0.992123	0.990604	0.966575	0.974499	0.991363	0.970537	-0.0700217
12	707.5	0.993243	0.991239	0.964488	0.971954	0.992241	0.968221	0.0170129		4	247	0.988311	0.98192	0.961308	0.974968	0.990223	0.994428
12	707.75	0.993899	0.991756	0.962697	0.967042	0.992828	0.96487	0.124334
12	708	0.994437	0.992071	0.961145	0.960792	0.993254	0.960969	0.242244		4	247.1	0.988196	0.98169	0.960608	0.974532	0.990392	0.992986
12	708.25	0.995235	0.992116	0.959773	0.954274	0.993676	0.957023	0.361268
12	708.5	0.996157	0.991962	0.958518	0.948557	0.99406	0.953538	0.466724		4	247.2	0.98806	0.981425	0.959948	0.974154	0.990571	0.991624
12	708.75	0.997063	0.991698	0.95732	0.944712	0.994381	0.951016	0.544187
12	709	0.997816	0.991408	0.956209	0.943619	0.994612	0.949914	0.58053		4	247.3	0.987899	0.981123	0.959332	0.973842	0.99076	0.990352
12	709.25	0.998277	0.991178	0.955911	0.94383	0.994727	0.94987	0.584855
12	709.5	0.998256	0.990954	0.956026	0.944548	0.994605	0.950287	0.570173		4	247.4	0.987712	0.980778	0.958764	0.973601	0.99096	0.989183
12	709.75	0.997856	0.990522	0.955836	0.945459	0.994189	0.950648	0.548997
12	710	0.997662	0.990068	0.954717	0.946926	0.993865	0.950822	0.535431		4	247.5	0.987498	0.980388	0.958248	0.973439	0.99117	0.988126
12	710.25	0.997323	0.989772	0.953011	0.949644	0.993547	0.951327	0.512996
12	710.5	0.996727	0.989085	0.951616	0.952404	0.992906	0.95201	0.476926		4	247.6	0.987253	0.979948	0.957739	0.973363	0.99139	0.987192
12	710.75	0.996284	0.9884	0.950649	0.954617	0.992342	0.952633	0.444564
12	711	0.995837	0.988062	0.948297	0.957823	0.991949	0.95306	0.42223		4	247.7	0.986975	0.979455	0.957186	0.973379	0.99162	0.986394
12	711.25	0.994851	0.987553	0.945674	0.961565	0.991202	0.95362	0.386615
12	711.5	0.993795	0.987035	0.944184	0.96516	0.990415	0.954672	0.336479		4	247.8	0.986664	0.978905	0.956595	0.973493	0.99186	0.985741
12	711.75	0.993156	0.986685	0.944259	0.96917	0.98992	0.956714	0.267354
12	712	0.993119	0.986679	0.944381	0.975362	0.989899	0.959871	0.180751		4	247.9	0.986315	0.978285	0.955969	0.9737	0.992109	0.985188
12	712.25	0.993327	0.987103	0.944874	0.98193	0.990215	0.963402	0.0931424
12	712.5	0.993711	0.987852	0.946168	0.986905	0.990782	0.966536	0.0231542		4	248	0.985928	0.977587	0.955314	0.973981	0.992381	0.984678
12	712.75	0.99421	0.9888	0.949261	0.9903	0.991505	0.969781	-0.0455392
12	713	0.994764	0.989822	0.954292	0.993394	0.992293	0.973843	-0.134789		4	248.1	0.985485	0.976818	0.954634	0.974333	0.992685	0.98421
12	713.25	0.995312	0.99079	0.960416	0.996158	0.993051	0.978287	-0.235233
12	713.5	0.996021	0.99158	0.966789	0.998563	0.9938	0.982676	-0.334422		4	248.2	0.984971	0.975984	0.953934	0.974749	0.993018	0.983782
12	713.75	0.996945	0.992496	0.972568	1.00058	0.99472	0.986574	-0.415559
12	714	0.997939	0.993657	0.976908	1.00218	0.995798	0.989543	-0.467108		4	248.3	0.984393	0.975092	0.953218	0.975223	0.993376	0.983393
12	714.25	0.998858	0.99481	0.979574	1.0033	0.996834	0.991434	-0.490424
12	714.5	0.999837	0.995698	0.982011	1.00393	0.997768	0.992973	-0.5069		4	248.4	0.983755	0.974146	0.95249	0.975749	0.993756	0.98304
12	714.75	1.0011	0.996215	0.984222	1.00437	0.998657	0.994294	-0.518673
12	715	1.00245	0.996726	0.986069	1.00488	0.999589	0.995472	-0.525399		4	248.5	0.983062	0.973155	0.951756	0.976323	0.994155	0.982723
12	715.25	1.00369	0.997204	0.987398	1.00584	1.00045	0.996621	-0.533259
12	715.5	1.00463	0.997572	0.98825	1.00736	1.0011	0.997803	-0.547669		4	248.6	0.982321	0.972124	0.951019	0.976937	0.994568	0.982438
12	715.75	1.00564	0.997861	0.988929	1.00879	1.00175	0.998859	-0.558824
12	716	1.00705	0.998148	0.98967	1.00959	1.0026	0.999629	-0.556638		4	248.7	0.981535	0.971059	0.950285	0.977586	0.994993	0.982186
12	716.25	1.00808	0.99834	0.989933	1.0102	1.00321	1.00007	-0.551918
12	716.5	1.00838	0.998334	0.989728	1.01066	1.00336	1.00019	-0.551346		4	248.8	0.980711	0.969966	0.949558	0.978265	0.995427	0.981963
12	716.75	1.00844	0.99789	0.989292	1.01073	1.00316	1.00001	-0.551642
12	717	1.00837	0.997235	0.988708	1.01025	1.0028	0.99948	-0.54706		4	248.9	0.979853	0.968853	0.948843	0.978968	0.995864	0.981769
12	717.25	1.00822	0.99673	0.987332	1.00935	1.00247	0.998343	-0.525036
12	717.5	1.00774	0.995844	0.985506	1.00812	1.00179	0.996813	-0.501966		4	249	0.978967	0.967724	0.948143	0.979688	0.996303	0.981601
12	717.75	1.00709	0.994697	0.983762	1.0066	1.00089	0.995183	-0.481987
12	718	1.00652	0.993686	0.982643	1.00481	1.0001	0.993726	-0.463732		4	249.1	0.978057	0.966587	0.947464	0.980421	0.996739	0.981458
12	718.25	1.00552	0.993036	0.981843	1.00277	0.999277	0.992307	-0.447649
12	718.5	1.00422	0.992236	0.980592	1.00062	0.998229	0.990605	-0.42982		4	249.2	0.97713	0.965448	0.946811	0.98116	0.997169	0.981339
12	718.75	1.00317	0.991607	0.977821	0.997679	0.997391	0.98775	-0.374838
12	719	1.00205	0.991437	0.973658	0.993453	0.996744	0.983556	-0.278158		4	249.3	0.97619	0.964312	0.946187	0.9819	0.99759	0.981241
12	719.25	1.00035	0.991579	0.969936	0.989569	0.995965	0.979752	-0.195751
12	719.5	0.998677	0.99188	0.967515	0.987038	0.995279	0.977276	-0.146975		4	249.4	0.975243	0.963187	0.945597	0.982635	0.997997	0.981163
12	719.75	0.997637	0.992191	0.963276	0.983929	0.994914	0.973602	-0.0567968
12	720	0.997465	0.992359	0.957919	0.980368	0.994912	0.969143	0.0646597		4	249.5	0.974293	0.962079	0.945047	0.983359	0.998389	0.981103
12	720.25	0.997759	0.992234	0.952744	0.976848	0.994996	0.964796	0.185441
12	720.5	0.998279	0.991789	0.94905	0.973862	0.995034	0.961456	0.277488		4	249.6	0.973346	0.960993	0.94454	0.984066	0.99876	0.98106
12	720.75	0.998786	0.991259	0.948137	0.971902	0.995022	0.96002	0.316316
12	721	0.999074	0.990903	0.950919	0.97134	0.994988	0.96113	0.285134		4	249.7	0.972408	0.959936	0.944081	0.984751	0.999108	0.981031
12	721.25	1.00002	0.990649	0.955529	0.971511	0.995333	0.96352	0.229407
12	721.5	1.00125	0.99042	0.959155	0.971377	0.995835	0.965266	0.195485		4	249.8	0.971483	0.958914	0.943674	0.985408	0.999429	0.981015
12	721.75	1.00168	0.990267	0.964346	0.971331	0.995975	0.967839	0.129191
12	722	1.00153	0.990217	0.972579	0.971982	0.995873	0.97228	0.00535786		4	249.9	0.970576	0.957934	0.943325	0.98603	0.99972	0.981011
12	722.25	1.00121	0.990069	0.980405	0.972845	0.995639	0.976625	-0.119406
12	722.5	1.00093	0.989953	0.984789	0.973374	0.995441	0.979082	-0.191737		4	250	0.969693	0.957002	0.943037	0.986613	0.999977	0.981017
12	722.75	1.0006	0.989803	0.988827	0.972868	0.9952	0.980848	-0.24644
12	723	0.99965	0.988911	0.992477	0.972916	0.994281	0.982696	-0.321883		4	250.1	0.96884	0.956123	0.942816	0.987151	1.0002	0.981031
12	723.25	0.998886	0.98779	0.993154	0.973746	0.993338	0.98345	-0.368091
12	723.5	0.998593	0.987061	0.990617	0.974101	0.992827	0.982359	-0.352303		4	250.2	0.96802	0.955306	0.942665	0.987637	1.00038	0.981051
12	723.75	0.997963	0.987339	0.986886	0.974447	0.992651	0.980666	-0.310966
12	724	0.997255	0.988204	0.983981	0.975251	0.99273	0.979616	-0.280199		4	250.3	0.96724	0.954554	0.94259	0.988067	1.00051	0.981076
12	724.25	0.996776	0.989303	0.983925	0.976985	0.993039	0.980455	-0.294631
12	724.5	0.996832	0.990918	0.987088	0.981484	0.993875	0.984286	-0.376268		4	250.4	0.966504	0.953876	0.942597	0.988434	1.0006	0.981104
12	724.75	0.997382	0.994052	0.990881	0.988125	0.995717	0.989503	-0.468234
12	725	0.998148	0.998233	0.995845	0.99219	0.998191	0.994017	-0.523843		4	250.5	0.965819	0.953277	0.942688	0.988732	1.00063	0.981133
12	725.25	0.998844	1.00133	1.00355	0.997716	1.00009	1.00063	-0.622704
12	725.5	0.999435	1.00343	1.01083	1.00244	1.00143	1.00664	-0.495695		4	250.6	0.965188	0.952763	0.942857	0.988956	1.00061	0.981162
12	725.75	1.00064	1.00574	1.01667	1.00367	1.00319	1.01017	-0.447373
12	726	1.00092	1.00798	1.02374	1.00268	1.00445	1.01321	-0.398952		4	250.7	0.964618	0.952341	0.943099	0.989153	1.00054	0.981213
12	726.25	0.998324	1.00874	1.03146	1.00231	1.00353	1.01689	-0.273686
12	726.5	0.997649	1.00982	1.03924	1.00474	1.00373	1.02199	-0.140041		4	250.8	0.964113	0.951965	0.943411	0.989375	1.00041	0.981307
12	726.75	1.00252	1.01309	1.04726	1.00522	1.0078	1.02624	-0.135176
12	727	1.00858	1.02032	1.05603	1.00582	1.01445	1.03093	-0.188588		4	250.9	0.963679	0.951582	0.943786	0.98962	1.00024	0.981443
12	727.25	1.01619	1.03013	1.06604	1.01102	1.02316	1.03853	-0.218792
12	727.5	1.02761	1.0391	1.07898	1.01898	1.03335	1.04898	-0.21176		4	251	0.963283	0.951196	0.94422	0.989885	1.00003	0.981618
12	727.75	1.04617	1.05049	1.09185	1.02787	1.04833	1.05986	-0.323249
12	728	1.0634	1.06284	1.10299	1.04104	1.06312	1.07201	-0.395172		4	251.1	0.962889	0.950809	0.944709	0.990168	0.999794	0.98183
12	728.25	1.07834	1.07331	1.11546	1.05957	1.07582	1.08752	-0.318908
12	728.5	1.09813	1.0826	1.12779	1.07977	1.09037	1.10378	-0.272146		4	251.2	0.962496	0.950422	0.945246	0.990466	0.999525	0.982076
12	728.75	1.11921	1.09412	1.13841	1.09786	1.10666	1.11813	-0.324889
12	729	1.13791	1.10521	1.14592	1.11041	1.12156	1.12816	-0.457681		4	251.3	0.962107	0.950038	0.945828	0.990777	0.999229	0.982355
12	729.25	1.15059	1.11317	1.15352	1.12464	1.13188	1.13908	-0.441228
12	729.5	1.15912	1.11865	1.16135	1.14086	1.13888	1.1511	-0.304555		4	251.4	0.961723	0.949659	0.94645	0.991099	0.998908	0.982663
12	729.75	1.16811	1.12455	1.16694	1.15348	1.14633	1.16021	-0.259335
12	730	1.17451	1.12932	1.16863	1.15905	1.15192	1.16384	-0.312679		4	251.5	0.961345	0.949286	0.947106	0.99143	0.998566	0.982999
12	730.25	1.17613	1.13141	1.16865	1.1633	1.15377	1.16598	-0.304859
12	730.5	1.17465	1.13045	1.16779	1.16624	1.15255	1.16702	-0.243379		4	251.6	0.960974	0.948923	0.947791	0.991766	0.998205	0.98336
12	730.75	1.17146	1.1278	1.16647	1.16691	1.14963	1.16669	-0.172638
12	731	1.16778	1.12455	1.16098	1.16217	1.14617	1.16158	-0.217614		4	251.7	0.960612	0.948571	0.948502	0.992105	0.997828	0.983744
12	731.25	1.16025	1.11924	1.15178	1.15329	1.13975	1.15254	-0.28905
12	731.5	1.14583	1.10975	1.14337	1.14457	1.12779	1.14397	-0.196457		4	251.8	0.960259	0.948232	0.949233	0.992446	0.99744	0.984148
12	731.75	1.12975	1.09787	1.13786	1.13745	1.11381	1.13765	0.0121415
12	732	1.11735	1.08548	1.13117	1.12687	1.10142	1.12902	0.114806		4	251.9	0.959917	0.947909	0.949978	0.992785	0.997041	0.984571
12	732.25	1.10908	1.07441	1.12343	1.11363	1.09175	1.11853	0.0922993
12	732.5	1.09935	1.06651	1.11507	1.0989	1.08293	1.10699	0.0180787		4	252	0.959586	0.947603	0.950734	0.99312	0.996637	0.985009
12	732.75	1.08874	1.05994	1.10655	1.08386	1.07434	1.0952	-0.069127
12	733	1.078	1.05297	1.0983	1.06969	1.06548	1.08399	-0.133212		4	252.1	0.959269	0.947317	0.951495	0.99345	0.996228	0.985461
12	733.25	1.06782	1.04605	1.09076	1.05757	1.05694	1.07416	-0.168115
12	733.5	1.05894	1.03965	1.08434	1.04857	1.04929	1.06645	-0.169927		4	252.2	0.958967	0.947053	0.952257	0.993771	0.99582	0.985923
12	733.75	1.05206	1.03419	1.07815	1.0408	1.04312	1.05947	-0.192017
12	734	1.0467	1.02912	1.07192	1.03329	1.03791	1.0526	-0.237286		4	252.3	0.95868	0.946812	0.953014	0.994081	0.995414	0.986395
12	734.25	1.04207	1.02415	1.06588	1.02624	1.03311	1.04606	-0.284578
12	734.5	1.03773	1.01946	1.06018	1.01981	1.02859	1.03999	-0.326928		4	252.4	0.95841	0.946598	0.953762	0.994377	0.995014	0.986873
12	734.75	1.03329	1.01522	1.05283	1.01316	1.02425	1.03299	-0.399442
12	735	1.02895	1.01161	1.0443	1.00642	1.02028	1.02536	-0.499284		4	252.5	0.958158	0.946412	0.954496	0.994658	0.994622	0.987354
12	735.25	1.02493	1.00815	1.03618	1.0002	1.01654	1.01819	-0.592678
12	735.5	1.02124	1.00491	1.03007	0.995113	1.01307	1.01259	-0.624401		4	252.6	0.957925	0.946256	0.955211	0.994921	0.994242	0.987838
12	735.75	1.01789	1.00243	1.02466	0.990666	1.01016	1.00766	-0.569482
12	736	1.01461	1.00055	1.01723	0.98582	1.00758	1.00152	-0.472591		4	252.7	0.957713	0.946133	0.955902	0.995163	0.993876	0.988321
12	736.25	1.01116	0.998364	1.01368	0.982934	1.00476	0.998308	-0.461663
12	736.5	1.00826	0.996619	1.01128	0.981614	1.00244	0.996449	-0.474365		4	252.8	0.957522	0.946044	0.956564	0.995382	0.993528	0.988801
12	736.75	1.00601	0.996108	1.00927	0.981279	1.00106	0.995274	-0.479875
12	737	1.00376	0.996079	1.00841	0.981703	0.99992	0.995057	-0.505057		4	252.9	0.957354	0.945991	0.957192	0.995577	0.993201	0.989275
12	737.25	1.00188	0.99556	1.00949	0.982661	0.998719	0.996073	-0.56548
12	737.5	1.00077	0.996481	1.0132	0.984089	0.998627	0.998642	-0.637172		4	253	0.957211	0.945978	0.957782	0.995743	0.992898	0.989742
12	737.75	1.00012	0.998041	1.01929	0.986594	0.999081	1.00294	-0.532371
12	738	0.999297	0.997691	1.02686	0.989865	0.998494	1.00836	-0.368587		4	253.1	0.957092	0.946005	0.958329	0.995879	0.992621	0.990199
12	738.25	0.999064	0.997656	1.03518	0.993133	0.99836	1.01416	-0.207055
12	738.5	1.0002	1.00024	1.04489	0.994639	1.00022	1.01976	-0.105051		4	253.2	0.957	0.946076	0.958827	0.995983	0.992374	0.990644
12	738.75	1.0003	1.00763	1.05606	0.99581	1.00397	1.02593	-0.0389275
12	739	0.998971	1.0146	1.06857	0.998619	1.00678	1.0336	0.0930851		4	253.3	0.956936	0.946191	0.959294	0.996052	0.992159	0.991074
12	739.25	0.998888	1.02143	1.0823	1.00504	1.01016	1.04367	0.275658
12	739.5	1.00274	1.03373	1.09804	1.01243	1.01824	1.05524	0.370699		4	253.4	0.9569	0.946354	0.959753	0.996083	0.991981	0.991487
12	739.75	1.00663	1.0535	1.11563	1.01959	1.03006	1.06761	0.385639
12	740	1.00894	1.07706	1.13344	1.03139	1.043	1.08241	0.436455		4	253.5	0.956895	0.946566	0.960204	0.996075	0.99184	0.99188
12	740.25	1.01899	1.10296	1.15294	1.04186	1.06098	1.0974	0.354913
12	740.5	1.03191	1.12982	1.17386	1.05248	1.08086	1.11317	0.242798		4	253.6	0.956921	0.94683	0.960648	0.995992	0.991742	0.992261
12	740.75	1.04622	1.16389	1.19542	1.06671	1.10506	1.13107	0.0712512
12	741	1.06344	1.20369	1.21688	1.08799	1.13357	1.15243	-0.123442		4	253.7	0.956979	0.947182	0.961088	0.995803	0.991633	0.992638
12	741.25	1.08506	1.24033	1.24092	1.11651	1.1627	1.17871	-0.201145
12	741.5	1.11783	1.27741	1.26809	1.14985	1.19762	1.20897	-0.32823		4	253.8	0.957072	0.947655	0.961523	0.995517	0.991459	0.993014
12	741.75	1.1619	1.32212	1.29603	1.18652	1.24201	1.24128	-0.617662
12	742	1.20805	1.36954	1.32242	1.22502	1.2888	1.27372	-0.22657		4	253.9	0.957207	0.94824	0.961955	0.99514	0.991228	0.993388
12	742.25	1.24708	1.41475	1.34697	1.269	1.33091	1.30799	-0.0128177
12	742.5	1.28139	1.4528	1.37498	1.33182	1.3671	1.3534	-0.264403		4	254	0.957395	0.948929	0.962385	0.994679	0.990944	0.993761
12	742.75	1.32349	1.48332	1.40433	1.40358	1.4034	1.40395	-0.622551
12	743	1.36781	1.51441	1.43214	1.47224	1.44111	1.45219	-0.335665		4	254.1	0.957632	0.949715	0.962814	0.994142	0.990614	0.994135
12	743.25	1.40845	1.54456	1.4555	1.5258	1.47651	1.49065	-0.252173
12	743.5	1.43957	1.57169	1.47839	1.5747	1.50563	1.52655	-0.0675854		4	254.2	0.957917	0.950589	0.963243	0.993536	0.990244	0.994511
12	743.75	1.46984	1.59372	1.50528	1.63534	1.53178	1.57031	0.412484
12	744	1.50246	1.61465	1.52817	1.68645	1.55856	1.60731	0.690948		4	254.3	0.958246	0.951542	0.963674	0.992868	0.989839	0.994889
12	744.25	1.52753	1.63807	1.54097	1.71032	1.5828	1.62565	0.530054
12	744.5	1.53984	1.65249	1.55373	1.72554	1.59616	1.63964	0.547136		4	254.4	0.958619	0.952567	0.964108	0.992146	0.989405	0.99527
12	744.75	1.54782	1.65498	1.56406	1.73407	1.6014	1.64907	0.661441
12	745	1.55017	1.65405	1.56561	1.73069	1.60211	1.64815	0.617101		4	254.5	0.959032	0.953656	0.964545	0.991376	0.988949	0.995655
12	745.25	1.54431	1.64494	1.55699	1.7033	1.59462	1.63014	0.330364
12	745.5	1.52411	1.62677	1.5433	1.66305	1.57544	1.60317	0.118307		4	254.6	0.959484	0.9548	0.964988	0.990567	0.988476	0.996046
12	745.75	1.49723	1.60269	1.52707	1.62736	1.54996	1.57721	0.105185
12	746	1.47247	1.57574	1.50114	1.56641	1.52411	1.53378	-0.374017		4	254.7	0.959972	0.955992	0.965436	0.989725	0.987991	0.996442
12	746.25	1.43722	1.54229	1.47011	1.49496	1.48976	1.48254	-0.440799
12	746.5	1.3975	1.49805	1.44094	1.43778	1.44778	1.43936	-0.408262		4	254.8	0.960494	0.957222	0.965891	0.988857	0.987502	0.996846
12	746.75	1.3631	1.45768	1.4031	1.37253	1.41039	1.38782	-0.0223047
12	747	1.31965	1.40547	1.35548	1.29096	1.36256	1.32322	0.43446		4	254.9	0.961047	0.958484	0.966355	0.987972	0.987014	0.997257
12	747.25	1.26884	1.34036	1.31272	1.22264	1.3046	1.26768	0.368579
12	747.5	1.22296	1.27335	1.27772	1.17924	1.24815	1.22848	-0.101492		4	255	0.961631	0.959769	0.966828	0.987075	0.986532	0.997678
12	747.75	1.18765	1.21543	1.23671	1.13959	1.20154	1.18815	-0.272699
12	748	1.14773	1.17423	1.19391	1.10369	1.16098	1.1488	-0.305721		4	255.1	0.962242	0.961068	0.967312	0.986175	0.986064	0.998108
12	748.25	1.10615	1.13287	1.15409	1.07229	1.11951	1.11319	-0.465536
12	748.5	1.06796	1.09238	1.12202	1.04614	1.08017	1.08408	-0.530878		4	255.2	0.962878	0.962374	0.967807	0.985278	0.985613	0.998549
12	748.75	1.03821	1.05918	1.1017	1.03131	1.0487	1.0665	-0.152323
12	749	1.02209	1.03976	1.08947	1.03109	1.03092	1.06028	0.162603		4	255.3	0.963536	0.963678	0.968315	0.984392	0.985188	0.999002
12	749.25	1.01748	1.03377	1.07741	1.0295	1.02562	1.05345	0.120865
12	749.5	1.01478	1.03418	1.06391	1.0214	1.02448	1.04265	-0.14238		4	255.4	0.964216	0.964973	0.968837	0.983524	0.984792	0.999467
12	749.75	1.00789	1.03383	1.05546	1.01855	1.02086	1.037	-0.19766
12	750	1.00755	1.0275	1.04933	1.01803	1.01752	1.03368	-0.197392		4	255.5	0.964914	0.96625	0.969374	0.982682	0.984433	0.999946
12	750.25	1.0104	1.02444	1.04256	1.01652	1.01742	1.02954	-0.307396
12	750.5	1.01055	1.02134	1.03361	1.01227	1.01594	1.02294	-0.446841		4	255.6	0.965629	0.967502	0.969927	0.981872	0.984116	1.00044
12	750.75	1.00916	1.01659	1.02539	1.00841	1.01287	1.0169	-0.527696
12	751	1.00885	1.01297	1.01798	1.0048	1.01091	1.01139	-0.624396		4	255.7	0.966357	0.968719	0.970497	0.981102	0.983847	1.00095
12	751.25	1.0076	1.00974	1.01199	1.00167	1.00867	1.00683	-0.587355
12	751.5	1.0075	1.00665	1.00684	0.99911	1.00707	1.00297	-0.525899		4	255.8	0.967097	0.969894	0.971086	0.98038	0.983633	1.00147
12	751.75	1.0079	1.00445	1.00182	0.997172	1.00617	0.999497	-0.455613
12	752	1.00807	1.00268	0.997038	0.996691	1.00537	0.996865	-0.405723		4	255.9	0.967847	0.971018	0.971695	0.979711	0.983478	1.00201
12	752.25	1.00795	1.00124	0.993371	0.998086	1.00459	0.995729	-0.395958
12	752.5	1.0088	1.00126	0.989443	0.998736	1.00503	0.99409	-0.339476		4	256	0.968605	0.972084	0.972324	0.979105	0.983388	1.00258
12	752.75	1.00874	1.00183	0.98448	1.00033	1.00529	0.992406	-0.286558
12	753	1.00852	1.00187	0.979372	1.00289	1.00519	0.991131	-0.254391		4	256.1	0.969367	0.973084	0.972975	0.978567	0.983371	1.00315
12	753.25	1.00841	1.00247	0.975238	1.00508	1.00544	0.99016	-0.221174
12	753.5	1.00823	1.00418	0.973223	1.0058	1.00621	0.989514	-0.182709		4	256.2	0.970133	0.974009	0.973644	0.978105	0.983431	1.00375
12	753.75	1.00778	1.00522	0.973996	1.0068	1.0065	0.9904	-0.198748
12	754	1.00697	1.00497	0.976079	1.00798	1.00597	0.992029	-0.257768		4	256.3	0.970899	0.974851	0.974326	0.977727	0.983575	1.00438
12	754.25	1.00594	1.00473	0.977641	1.00833	1.00534	0.992984	-0.300952
12	754.5	1.00491	1.00445	0.978457	1.00727	1.00468	0.992863	-0.315552		4	256.4	0.971664	0.975602	0.975021	0.97744	0.983808	1.00502
12	754.75	1.00389	1.004	0.98017	1.00535	1.00395	0.992761	-0.33271
12	755	1.0025	1.00326	0.982292	1.00301	1.00288	0.992651	-0.358714		4	256.5	0.972426	0.976254	0.975727	0.977243	0.984136	1.00573
12	755.25	1.00093	1.00201	0.984298	1.00066	1.00147	0.992481	-0.392645
12	755.5	0.999391	1.00051	0.98566	0.998742	0.999949	0.992201	-0.42643		4	256.6	0.973181	0.976825	0.976443	0.977128	0.984613	1.00656
12	755.75	0.998113	0.999103	0.986565	0.996594	0.998608	0.991579	-0.446037
12	756	0.997238	0.998003	0.987724	0.993455	0.99762	0.99059	-0.445978		4	256.7	0.973928	0.977344	0.977171	0.977089	0.985279	1.00748
12	756.25	0.996393	0.99657	0.988966	0.990318	0.996481	0.989642	-0.451183
12	756.5	0.995569	0.994937	0.990111	0.988188	0.995253	0.989149	-0.471238		4	256.8	0.974693	0.977813	0.977908	0.97712	0.986122	1.00851
12	756.75	0.994854	0.993419	0.991723	0.986938	0.994136	0.98933	-0.506604
12	757	0.994304	0.992329	0.994487	0.98515	0.993316	0.989818	-0.542247		4	256.9	0.975503	0.978238	0.978654	0.977216	0.987126	1.00961
12	757.25	0.993879	0.991575	0.997044	0.983598	0.992727	0.990321	-0.572008
12	757.5	0.993531	0.990546	0.998214	0.983137	0.992039	0.990676	-0.600426		4	257	0.976354	0.97862	0.979409	0.977371	0.988276	1.01079
12	757.75	0.993227	0.9901	0.99965	0.984206	0.991664	0.991928	-0.630371
12	758	0.993118	0.990314	1.00124	0.985986	0.991716	0.993614	-0.585852		4	257.1	0.977242	0.978963	0.980171	0.977579	0.989558	1.01203
12	758.25	0.993178	0.99092	1.00203	0.987482	0.992049	0.994757	-0.563785
12	758.5	0.993314	0.991746	1.00117	0.988068	0.99253	0.994618	-0.580678		4	257.2	0.978164	0.979273	0.980941	0.977835	0.990958	1.01333
12	758.75	0.993428	0.99262	0.998963	0.98969	0.993024	0.994326	-0.602079
12	759	0.993453	0.993369	0.995909	0.992214	0.993411	0.994062	-0.619848		4	257.3	0.979118	0.979551	0.981718	0.978133	0.992461	1.01467
12	759.25	0.993477	0.993829	0.992399	0.994925	0.993653	0.993662	-0.637332
12	759.5	0.993529	0.994664	0.988825	0.997106	0.994096	0.992965	-0.606751		4	257.4	0.980098	0.979801	0.9825	0.978468	0.994052	1.01605
12	759.75	0.993618	0.99592	0.98558	0.99804	0.994769	0.99181	-0.556919
12	760	0.993758	0.996878	0.981645	0.997666	0.995318	0.989655	-0.483259		4	257.5	0.981102	0.980028	0.983289	0.978833	0.995718	1.01745
12	760.25	0.993976	0.997208	0.976053	0.996834	0.995592	0.986443	-0.388256
12	760.5	0.994285	0.997642	0.970549	0.995776	0.995963	0.983163	-0.288735		4	257.6	0.982127	0.980234	0.984082	0.979224	0.997443	1.01887
12	760.75	0.994609	0.998112	0.966796	0.994683	0.99636	0.980739	-0.211873
12	761	0.994909	0.998486	0.96215	0.992488	0.996697	0.977319	-0.109478		4	257.7	0.983168	0.980424	0.984879	0.979633	0.999213	1.0203
12	761.25	0.995436	0.998629	0.955825	0.989135	0.997032	0.97248	0.0315084
[truncated: 8,702,869 more chars]
